# Systematic mapping of enhancers, silencers, and topological elements with prime editing deletion screens

**DOI:** 10.64898/2026.10.08.756856

**Authors:** Xiangmeng Shawn Cai, Michael T. Montgomery, Masahiro Nagano, Ashna Nisal, Zhengxi Gu, Ziwei Chen, Kamal Obbad, Ruchir Rastogi, Yingxuan Tan, Tony Zeng, Maya U. Sheth, Coco Xia, Shannon Chiang, Anshul Kundaje, Anders S. Hansen, Lacramioara Bintu, Jesse M. Engreitz

## Abstract

Noncoding regulatory elements in the human genome can control gene expression through distinct mechanisms, including acting as enhancers, silencers, or topological elements. However, we lack tools to identify all such classes systematically and quantify their effects on gene expression in an endogenous genomic context. Here we develop Swap-seq, a method that combines pooled twin prime editing with flow-sorting to delete hundreds of endogenous regulatory sequences and measure their quantitative effects on the expression of a nearby gene. We apply Swap-seq to dissect the regulatory elements that control *PPIF* expression in THP-1 monocytes. We quantify the effects of distal and intronic enhancers, characterize CTCF insulators, and discover a silencer that regulates distal genes through histone deacetylase (HDAC)-mediated repression of neighboring enhancers. Hundreds of other genomic elements share its chromatin signatures and transcription factor binding sites, suggesting that this silencer represents a broader class of repressive elements. We leverage Swap-seq data to benchmark sequence-to-function models and show that they often capture the local activity of regulatory elements but fail to link them to distal target genes. Swap-seq thus provides a generalizable tool to discover regulatory elements across mechanistic classes, characterize their effects on gene expression, and generate large-scale datasets for evaluating sequence-to-function models.

## Supplementary material for "Systematic mapping of enhancers, silencers, and topological elements with prime editing deletion screens": Table S2 (part 1 of 2)

### Sheet: 0. Legend
Sheet	Column	Description
1. pegRNA cloning		Plasmids, gene fragments and sequencing primers used to clone the Swap-seq pegRNA library.
2. Swap-seq pegRNA components		Swap-seq pegRNA structures and the constant-region sequences shared by every construct.
3. Swap-seq edit designs		Design of the Swap-seq PPIF screen edits
	Swap-seq edit index	208 edits were designed in total
	Swap-seq edit name	identifier of the edit: hg19 coordinates of the element (chr:start-end) followed by the element name and the edit index
	Design categories	edits were designed for candidate regulatory elements with various potential functions and mechanisms. CRISPR flowFISH was used to discover PPIF enhancers before in Nasser 2021, and significant elements were designated as CRISPRi hits
	Spacer Sequence 1	spacers of paired pegRNA 1. Spacers were designed using CRISPick and custom scripts as described in the Method section
	Spacer Sequence with G 1	For spacers that do not start with G, it was added at the beginning to improve transcription efficiency from the U6 promoter
	Cut Position 1	hg19 coordinate of the spacer 1 cut site, as chromosome:position
	Spacer Sequence 2	spacers of paired pegRNA 2. Spacers were designed using CRISPick and custom scripts as described in the Method section
	Spacer Sequence with G 2	For spacers that do not start with G, it was added at the beginning to improve transcription efficiency from the U6 promoter
	Cut Position 2	hg19 coordinate of the spacer 2 cut site, as chromosome:position
	Cut Distance	distance between spacer 1 and 2 cut sites, i.e. deletion size
	On-Target Efficacy Score 1	CRISPick predicted on-target efficiency scores for spacer 1
	On-Target Efficacy Score 2	CRISPick predicted on-target efficiency scores for spacer 2
	DoenchCFD_specificityscore 1	Off-target score of spacer 1 generated by FlashFry
	DoenchCFD_specificityscore 2	Off-target score of spacer 2 generated by FlashFry
	PBS 1	PBS of pegRNA 1 (this is NOT the primer binding site of the barcode cassette)
	PBS 2	PBS of pegRNA 2 (this is NOT the primer binding site of the barcode cassette)
4. Complete pegRNA library		Design of the Swap-seq PPIF screen pegRNAs (4 pegRNA/barcode for each edit)
	Swap-seq pegRNA index (per barcode)	index of the barcoded construct (one per barcode; 860 in total)
	Swap-seq edit index (per edit)	index of the edit (one per edit, shared by its four barcodes; 208 in total)
	Deletion Pair Name (per barcode)	identifier of a single barcoded construct: the edit name plus its barcode. Four barcodes per edit, so four Deletion Pair Names per edit
	Swap-seq edit name (per edit)	identifier of the edit: hg19 coordinates of the element (chr:start-end) followed by the element name and the edit index
	Design categories	edits were designed for candidate regulatory elements with various potential functions and mechanisms. CRISPR flowFISH was used to discover PPIF enhancers before in Nasser 2021, and significant elements were designated as CRISPRi hits
	Spacer Sequence 1	spacers of paired pegRNA 1. Spacers were designed using CRISPick and custom scripts as described in the Method section
	Spacer Sequence with G 1	For spacers that do not start with G, it was added at the beginning to improve transcription efficiency from the U6 promoter
	Cut Position 1	hg19 coordinate of the spacer 1 cut site, as chromosome:position
	Spacer Sequence 2	spacers of paired pegRNA 2. Spacers were designed using CRISPick and custom scripts as described in the Method section
	Spacer Sequence with G 2	For spacers that do not start with G, it was added at the beginning to improve transcription efficiency from the U6 promoter
	Cut Position 2	hg19 coordinate of the spacer 2 cut site, as chromosome:position
	Cut Distance	distance between spacer 1 and 2 cut sites, i.e. deletion size
	On-Target Efficacy Score 1	CRISPick predicted on-target efficiency scores for spacer 1
	On-Target Efficacy Score 2	CRISPick predicted on-target efficiency scores for spacer 2
	DoenchCFD_specificityscore 1	Off-target score of spacer 1 generated by FlashFry
	DoenchCFD_specificityscore 2	Off-target score of spacer 2 generated by FlashFry
	PBS 1	PBS of pegRNA 1 (this is NOT the primer binding site of the barcode cassette)
	PBS 2	PBS of pegRNA 2 (this is NOT the primer binding site of the barcode cassette)
	Complete pegRNA 1 sequence	complete pegRNA 1 sequence that contains the spacer and the complete RT template
	Complete pegRNA 2 sequence	complete pegRNA 2 sequence that contains the spacer and the complete RT template
5. Multiplex gene library		Design of the Swap-seq PPIF screen multiplex gene library (for cloning the pegRNA library)
	Deletion Pair Name	identifier of a single barcoded construct: the edit name plus its barcode. Four barcodes per edit, so four Deletion Pair Names per edit
	Left GA	sequence that overlaps with the pegRNA plasmid for Gibson Assembly
	Spacer Sequence with G 1	For spacers that do not start with G, it was added at the beginning to improve transcription efficiency from the U6 promoter
	scaffold 1: sgOpti	pegRNA 1 uses the original sgOpti sequence for the sgRNA scaffold
	3' overlap 1	overlap sequence on pegRNA 1
	barcode: rev comp of actual barcode	each pegRNA was assigned a unique barcode. They were encoded in reverse complement on pegRNA 1
	fwd primer	forward PCR primer binding site of the barcode cassette encoded on pegRNA1
	PBS 1	PBS of pegRNA 1 (this is NOT the primer binding site of the barcode cassette)
	BsmBI cloning site	BsmBI Golden Gate Assembly site for inserting the U6 promoter for pegRNA2
	Spacer Sequence with G 2	For spacers that do not start with G, it was added at the beginning to improve transcription efficiency from the U6 promoter
	PaqCI cloning site	PaqCI Golden Gate Assembly site for inserting the scaffold sequence of pegRNAs
	3' overlap 2	overlap sequence on pegRNA 2, the reverse complement of 3' overlap 1
	rev primer	reverse PCR primer binding site of the barcode cassette encoded on pegRNA2
	PBS 2	PBS of pegRNA 2 (this is NOT the primer binding site of the barcode cassette)
	Right GA	sequence that overlaps with the pegRNA plasmid for Gibson Assembly
	Complete Oligo	complete sequence of the gene fragment with Gibson Assembly overlaps
	Fragment Length	length of the complete gene fragment
6. Barcode-only controls		Design of the non-editing barcode-only negative control cassettes
	Deletion Pair Name	name of the barcode-only control cassette
	Left GA	sequence that overlaps with the plasmid for Gibson Assembly
	Forward Primer	forward PCR primer binding site of the barcode cassette
	Barcode	8-bp barcode
	3' overlap	included so the length of the barcode cassettes matches normal edits
	Reverse Primer	reverse PCR primer binding site of the barcode cassette
	Right GA	sequence that overlaps with the plasmid for Gibson Assembly
	Complete Sequence	complete gene fragment sequence for cloning

### Sheet: 1. pegRNA cloning
1. Plasmids
Name	Addgene #
sgOpti_tevopreQ1	255532
2. Gene fragment
Name	Sequence
oXSC107_gBlock_Dual_p2-Common	CAATCCGCCCTCACTACAACCGGATACCGTCTCGCGCGGTTCTATCTAGTTACGcgttaaaccaactagaaTTTTTTTgctcgaatctacactcagctatggcgcgccccaaggtcgggcaggaagatccgacgcgccatctctaggcccgcgccggccccctcgcacggacttgtgggagaagctcggctactcccctgccccggttaatttgcatataatatttcctagtaactatagaggcttaatgtgcgataaaagacagataatctgttctttttaatactagctacattttacatgataggcttggatttctataacttcgtatagcatacattatacgaagttataaacagcacaaaaggaaactcaccctaactgtaaagtaattgtgtgttttgagactataaGtatcccttggagaaCCAcctTGTTGGAGACGTTACACTACTCTGGCGTCGATGAGGGA
oXSC96_gBlock_Dual_p3-Cr2-scaffold	aaaggacgaaacaccgCTCAACACCTGCCGAAGTTTGAGAGCTAAGCAGAAAGCTGCATAGCAAGTTCAAATAAGGCTAGTCCGTACACAACTTGAAAAAGTGGCAGCCGAGTCGGCTGCACAAGCAGGTGATACAcgcggttctatctagttacg
3. Primers for sequencing the plasmid library
Name	Sequence
oXSC144_Swap-seq_dualPeg_integration_sequencing_fwd	CACGACGCTCTTCCGATCTatcttgtggaaaggacgaaacacc
oXSC145_Swap-seq_dualPeg_integration_sequencing_rev	GACGTGTGCTCTTCCGATCTcatgtcatatgtagagaggtacct

### Sheet: 2. Swap-seq pegRNA components
1. Swap-seq pegRNA structures and constant region sequences
Name	Sequence
pegRNA1: spacer	Specifc to each edit
pegRNA1: sgOpti scaffold	gtttaagagctatgctggaaacagcatagcaagtttaaataaggctagtccgttatcaacttgaaaaagtggcaccgagtcggtgc
pegRNA1: 3' overlap	accactgagaccgcggtggtt
pegRNA1: deletion-specific barcode	Specific to each edit
pegRNA1: Forward PCR primer binding site	ctttgctagccatgcttaagcct
pegRNA1: PBS	Specific to each edit
pegRNA1: evoPQ1-trimmed	CGCGGTTCTATCTAGTTACGcgttaaaccaactagaa
pegRNA2: spacer	Specifc to each edit
pegRNA2: Weissman gRNA CR2	GTTTGAGAGCTAAGCAGAAAGCTGCATAGCAAGTTCAAATAAGGCTAGTCCGTACACAACTTGAAAAAGTGGCAGCCGAGTCGGCTGC
pegRNA2: 3' overlap	aaccaccgcggtctcagtggt
pegRNA2: Reverse PCR primer binding site	gccgcttcgagcagacatg
pegRNA2: PBS	Specific to each edit
evoPQ1-trimmed	CGCGGTTCTATCTAGTTACGcgttaaaccaactagaa

### Sheet: 3. Swap-seq edit designs
Swap-seq edit index	Swap-seq edit name	Design categories	Spacer Sequence 1	Spacer Sequence with G 1	Cut Position 1	Spacer Sequence 2	Spacer Sequence with G 2	Cut Position 2	Cut Distance	On-Target Efficacy Score 1	On-Target Efficacy Score 2	DoenchCFD_specificityscore 1	DoenchCFD_specificityscore 2	PBS 1	PBS 2
1	chr10:80828483-80828842_ZMIZ1_promoter_1	Nearby-gene promoter	GCGCGAGCCAAGCCGAGCGC	GCGCGAGCCAAGCCGAGCGC	chr10:80828571	GTTGAAGTGTCAGATTACAT	GTTGAAGTGTCAGATTACAT	chr10:80828680	109	0.0456	0.2903	0.577038	0.421922	CTCGGCTTGGC	TAATCTGACAC
2	chr10:80828483-80828842_ZMIZ1_promoter_2	Nearby-gene promoter	ACTCCGGCCTGACTCCGCAC	GACTCCGGCCTGACTCCGCAC	chr10:80828622	AAAAGGAACTCGGCGTTAGG	GAAAAGGAACTCGGCGTTAGG	chr10:80828738	116	0.8388	-0.09509	0.616974	0.299512	CGGAGTCAGGC	AACGCCGAGTT
3	chr10:80828483-80828842_ZMIZ1_promoter_3	Nearby-gene promoter	AAGCCGAGCGCCGGCAGCGG	GAAGCCGAGCGCCGGCAGCGG	chr10:80828580	AGTAAGTGAATCAACTCGCC	GAGTAAGTGAATCAACTCGCC	chr10:80828713	133	-0.07982	0.1008	0.770605	1	CTGCCGGCGCT	GAGTTGATTCA
4	chr10:80955128-80955627_CTCF_Peak67_1_4	CTCF ChIP-seq peaks	GTAAAGGCTTAAAGGAGTCC	GTAAAGGCTTAAAGGAGTCC	chr10:80955313	TCACTGGGCTCCCTGCACAC	GTCACTGGGCTCCCTGCACAC	chr10:80955422	109	0.2859	0.6481	0.554025	0.250308	CTCCTTTAAGC	TGCAGGGAGCC
5	chr10:80955128-80955627_CTCF_Peak67_1_5	CTCF ChIP-seq peaks	TGAGGCCACGGGTGCACCTG	GTGAGGCCACGGGTGCACCTG	chr10:80955209	GCACACCGGCCACCTTTGGG	GCACACCGGCCACCTTTGGG	chr10:80955408	199	-0.04728	0.433	0.223215	0.367977	GTGCACCCGTG	AAAGGTGGCCG
6	chr10:80955128-80955627_CTCF_Peak67_1_6	CTCF ChIP-seq peaks	CGGCTATAGAGCTGCAGCCA	GCGGCTATAGAGCTGCAGCCA	chr10:80955273	TCACTGGGCTCCCTGCACAC	GTCACTGGGCTCCCTGCACAC	chr10:80955422	149	-0.1008	0.6481	0.675595	0.250308	CTGCAGCTCTA	TGCAGGGAGCC
7	chr10:80956471-80956971_CTCF_Peak67_2_7	CTCF ChIP-seq peaks	AGCCCACTCGAAGTCCATCC	GAGCCCACTCGAAGTCCATCC	chr10:80956672	TCGGCAGGCCACTGCCCACC	GTCGGCAGGCCACTGCCCACC	chr10:80956839	167	0.6691	-0.01112	0.502697	0.492578	TGGACTTCGAG	GGGCAGTGGCC
8	chr10:80956471-80956971_CTCF_Peak67_2_8	CTCF ChIP-seq peaks	CTGGAACCTCCACAGTGTGC	GCTGGAACCTCCACAGTGTGC	chr10:80956754	TTGGCTCAGCTCCTAGCTGG	GTTGGCTCAGCTCCTAGCTGG	chr10:80956916	162	0.03038	0.4201	0.262361	0.271337	CACTGTGGAGG	GCTAGGAGCTG
9	chr10:80956471-80956971_CTCF_Peak67_2_9	CTCF ChIP-seq peaks	CCTGGGTGCTCACTGGAGTG	GCCTGGGTGCTCACTGGAGTG	chr10:80956704	GTACAAAGAAACCTCATGCC	GTACAAAGAAACCTCATGCC	chr10:80956880	176	-0.2673	0.6336	0.219474	0.571112	TCCAGTGAGCA	ATGAGGTTTCT
10	chr10:80962186-80962685_CTCF_Peak69_10	CTCF ChIP-seq peaks	AGGTGGGGAACCTTTCACAG	GAGGTGGGGAACCTTTCACAG	chr10:80962446	ACTAGCTTGAGATCTCACCA	GACTAGCTTGAGATCTCACCA	chr10:80962643	197	0.7084	0.9208	0.42053	0.348312	TGAAAGGTTCC	TGAGATCTCAA
11	chr10:80962186-80962685_CTCF_Peak69_11	CTCF ChIP-seq peaks	AAGCTCATACCAAGCCCAAG	GAAGCTCATACCAAGCCCAAG	chr10:80962386	AACATTCGTGGGTCTGTGCA	GAACATTCGTGGGTCTGTGCA	chr10:80962531	145	0.324	0.07258	0.322127	0.396554	GGGCTTGGTAT	ACAGACCCACG
12	chr10:80962186-80962685_CTCF_Peak69_12	CTCF ChIP-seq peaks	AAGCTCATACCAAGCCCAAG	GAAGCTCATACCAAGCCCAAG	chr10:80962386	CATGCCCCTCTCACTGTACC	GCATGCCCCTCTCACTGTACC	chr10:80962571	185	0.324	0.006775	0.322127	0.202025	GGGCTTGGTAT	ACAGTGAGAGG
13	chr10:80962186-80962685_CTCF_Peak69_13	CTCF ChIP-seq peaks	GAGGTGGGGAACCTTTCACA	GAGGTGGGGAACCTTTCACA	chr10:80962445	TCCATAAAGGAATGAGCACT	GTCCATAAAGGAATGAGCACT	chr10:80962619	174	0.3812	-0.4376	0.631859	0.362235	GAAAGGTTCCC	GCTCATTCCTT
14	chr10:81025873-81027158_CRISPRi_negative_Peak85_14	Candidate enhancer	TTAGATCCTCATCCACAGCA	GTTAGATCCTCATCCACAGCA	chr10:81026295	GCTCTCTTGGGTCATCTCCC	GCTCTCTTGGGTCATCTCCC	chr10:81026484	189	0.8138	0.4152	0.262712	0.24462	TGTGGATGAGG	AGATGACCCAA
15	chr10:81025873-81027158_CRISPRi_negative_Peak85_15	Candidate enhancer	CTTCTGGACACAGTGGAATG	GCTTCTGGACACAGTGGAATG	chr10:81026733	AGACACCCCAGGCCCTCACA	GAGACACCCCAGGCCCTCACA	chr10:81026924	191	0.3624	0.8789	0.277302	0.224715	TCCACTGTGTC	GAGGGCCTGGG
16	chr10:81025873-81027158_CRISPRi_negative_Peak85_16	Candidate enhancer	GGTCTCGCTAGAGCCAACCC	GGTCTCGCTAGAGCCAACCC	chr10:81026392	GGTGCCCCAGAAATAGGAAA	GGTGCCCCAGAAATAGGAAA	chr10:81026523	131	0.751	0.2001	0.49181	0.352285	TTGGCTCTAGC	CCTATTTCTGG
17	chr10:81025873-81027158_CRISPRi_negative_Peak85_17	Candidate enhancer	AGGCTGCACTGATGGTGCGG	GAGGCTGCACTGATGGTGCGG	chr10:81026371	GTGCCCCAGAAATAGGAAAA	GTGCCCCAGAAATAGGAAAA	chr10:81026522	151	0.2759	0.0117	0.352167	0.202561	CACCATCAGTG	TCCTATTTCTG
18	chr10:81025873-81027158_CRISPRi_negative_Peak85_18	Candidate enhancer	GATGACCCAAGAGAGCTGGC	GATGACCCAAGAGAGCTGGC	chr10:81026502	CTGGCTGATTTACTCAAAGC	GCTGGCTGATTTACTCAAAGC	chr10:81026664	162	0.5251	-0.2712	0.297026	0.368367	AGCTCTCTTGG	TTGAGTAAATC
19	chr10:81025873-81027158_CRISPRi_negative_Peak85_19	Candidate enhancer	GCAGTGACGGGTCTACAGGC	GCAGTGACGGGTCTACAGGC	chr10:81026559	CTGGCTGATTTACTCAAAGC	GCTGGCTGATTTACTCAAAGC	chr10:81026664	105	0.9262	-0.2712	0.592622	0.368367	TGTAGACCCGT	TTGAGTAAATC
20	chr10:81025873-81027158_CRISPRi_negative_Peak85_20	Candidate enhancer	CCCAGCAGTGACGGGTCTAC	GCCCAGCAGTGACGGGTCTAC	chr10:81026555	CTGGCTGATTTACTCAAAGC	GCTGGCTGATTTACTCAAAGC	chr10:81026664	109	-0.04451	-0.2712	0.722188	0.368367	GACCCGTCACT	TTGAGTAAATC
21	chr10:81033436-81034996_CRISPRi_negative_Peak86_21	Candidate enhancer	AAGTGGGGCCCACAGGACAA	GAAGTGGGGCCCACAGGACAA	chr10:81033860	AGAGCATACCAGGCAATGGG	GAGAGCATACCAGGCAATGGG	chr10:81033962	102	0.8008	0.682	0.333315	0.272159	TCCTGTGGGCC	ATTGCCTGGTA
22	chr10:81033436-81034996_CRISPRi_negative_Peak86_22	Candidate enhancer	AACATCCACTGCCCCGCATG	GAACATCCACTGCCCCGCATG	chr10:81034371	TGTGGATCAGCCAGCCACAA	GTGTGGATCAGCCAGCCACAA	chr10:81034473	102	0.5779	0.5271	0.702804	0.257953	GCGGGGCAGTG	TGGCTGGCTGA
23	chr10:81033436-81034996_CRISPRi_negative_Peak86_23	Candidate enhancer	TTATGGAAACCACTCCACTA	GTTATGGAAACCACTCCACTA	chr10:81034580	TCACTCCACTGCCAGCACAA	GTCACTCCACTGCCAGCACAA	chr10:81034761	181	0.528	0.564	0.29683	0.290999	TGGAGTGGTTT	TGCTGGCAGTG
24	chr10:81033436-81034996_CRISPRi_negative_Peak86_24	Candidate enhancer	AACATCCACTGCCCCGCATG	GAACATCCACTGCCCCGCATG	chr10:81034371	CAGGGCCTTGCTGTACAGTC	GCAGGGCCTTGCTGTACAGTC	chr10:81034518	147	0.5779	0.3518	0.702804	0.359171	GCGGGGCAGTG	TGTACAGCAAG
25	chr10:81033436-81034996_CRISPRi_negative_Peak86_25	Candidate enhancer	TGCTCTGCGCACACCACACC	GTGCTCTGCGCACACCACACC	chr10:81033990	CAGACAGAGTGACACCAGCT	GCAGACAGAGTGACACCAGCT	chr10:81034171	181	0.05298	0.5916	0.405467	0.221221	GTGGTGTGCGC	TGGTGTCACTC
26	chr10:81033436-81034996_CRISPRi_negative_Peak86_26	Candidate enhancer	AGTCCAGATGTGTGAGTGAC	GAGTCCAGATGTGTGAGTGAC	chr10:81034138	GTGGGTTAATGACAACACCC	GTGGGTTAATGACAACACCC	chr10:81034286	148	-0.2548	1.246	0.29286	0.724338	ACTCACACATC	TGTTGTCATTA
27	chr10:81033436-81034996_CRISPRi_negative_Peak86_27	Candidate enhancer	TTGGTTGCTTAGGCAGTAGA	GTTGGTTGCTTAGGCAGTAGA	chr10:81033897	CTGTCTGCTCTAATTAGGCG	GCTGTCTGCTCTAATTAGGCG	chr10:81034097	200	0.2084	-0.3238	0.409963	0.804567	ACTGCCTAAGC	CTAATTAGAGC
28	chr10:81033436-81034996_CRISPRi_negative_Peak86_28	Candidate enhancer	TGCACAGACCAAAGGCACGC	GTGCACAGACCAAAGGCACGC	chr10:81034064	GCACTGTCGAGAGAACCAGG	GCACTGTCGAGAGAACCAGG	chr10:81034237	173	0.4789	0.9594	0.64995	0.401709	TGCCTTTGGTC	GGTTCTCTCGA
29	chr10:81033436-81034996_CRISPRi_negative_Peak86_29	Candidate enhancer	CTAGCAAGTGCACAGACCAA	GCTAGCAAGTGCACAGACCAA	chr10:81034056	GCACTGTCGAGAGAACCAGG	GCACTGTCGAGAGAACCAGG	chr10:81034237	181	0.3051	0.9594	0.390383	0.401709	GTCTGTGCACT	GGTTCTCTCGA
30	chr10:81033436-81034996_CRISPRi_negative_Peak86_30	Candidate enhancer	CTAGCAAGTGCACAGACCAA	GCTAGCAAGTGCACAGACCAA	chr10:81034056	CAGACAGAGTGACACCAGCT	GCAGACAGAGTGACACCAGCT	chr10:81034171	115	0.3051	0.5916	0.390383	0.221221	GTCTGTGCACT	TGGTGTCACTC
31	chr10:81045660-81046982_Nasser_enhancer_Peak88_31	CRISPRi hits	GGATTAGGGTTGTACAGAGT	GGATTAGGGTTGTACAGAGT	chr10:81045866	TGAAGGACCAAGCAGACCCC	GTGAAGGACCAAGCAGACCCC	chr10:81046025	159	0.7144	0.7598	0.466106	0.278567	CTGTACAACCC	GTCTGCTTGGT
32	chr10:81045660-81046982_Nasser_enhancer_Peak88_32	CRISPRi hits	GCAGTGGCGTCACATCAGCA	GCAGTGGCGTCACATCAGCA	chr10:81046111	GGCATGCTGCCCGTGCACTG	GGCATGCTGCCCGTGCACTG	chr10:81046297	186	0.7832	0.2982	0.539823	0.460212	TGATGTGACGC	TGCACGGGCAG
33	chr10:81045660-81046982_Nasser_enhancer_Peak88_33	CRISPRi hits	GGCTCACCCACGGAGCTGCA	GGCTCACCCACGGAGCTGCA	chr10:81046514	CCACCAACCCTCCAGGCTGA	GCCACCAACCCTCCAGGCTGA	chr10:81046702	188	0.5365	0.01204	0.321268	0.273444	AGCTCCGTGGG	GCCTGGAGGGT
34	chr10:81045660-81046982_Nasser_enhancer_Peak88_34	CRISPRi hits	GCCTTTCTGGTAGCAGCCCA	GCCTTTCTGGTAGCAGCCCA	chr10:81046019	CGTGACTCATCTCATTCTGG	GCGTGACTCATCTCATTCTGG	chr10:81046179	160	0.01714	0.3394	0.20692	0.468513	GCTGCTACCAG	GAATGAGATGA
35	chr10:81045660-81046982_Nasser_enhancer_Peak88_35	CRISPRi hits	AGAGCCTTCTCTGCGACAGC	GAGAGCCTTCTCTGCGACAGC	chr10:81046158	AGATGCACGCAGGCATATGG	GAGATGCACGCAGGCATATGG	chr10:81046351	193	-0.3328	0.9164	0.846898	0.919175	GTCGCAGAGAA	TATGCCTGCGT
36	chr10:81045660-81046982_Nasser_enhancer_Peak88_36	CRISPRi hits	GGCAGCAGTTGCCCACTCCC	GGCAGCAGTTGCCCACTCCC	chr10:81046589	GAACAAAACCCAAGCCTGAG	GAACAAAACCCAAGCCTGAG	chr10:81046758	169	0.04023	-0.1422	0.22921	0.247325	AGTGGGCAACT	AGGCTTGGGTT
37	chr10:81045660-81046982_Nasser_enhancer_Peak88_37	CRISPRi hits	TGCACGGGCAGCATGCCAGC	GTGCACGGGCAGCATGCCAGC	chr10:81046314	CAACTGCCCTGCAGCTCCGT	GCAACTGCCCTGCAGCTCCGT	chr10:81046509	195	-0.01537	-0.06897	0.681631	0.332194	GGCATGCTGCC	GAGCTGCAGGG
38	chr10:81045660-81046982_Nasser_enhancer_Peak88_38	CRISPRi hits	GTCCTTCATCCTTGGGAACA	GTCCTTCATCCTTGGGAACA	chr10:81046051	GAAGTGGCAGCCGCACCGAC	GAAGTGGCAGCCGCACCGAC	chr10:81046204	153	-0.2836	-0.1726	0.258881	0.481276	TCCCAAGGATG	GGTGCGGCTGC
39	chr10:81045660-81046982_Nasser_enhancer_Peak88_39	CRISPRi hits	ACAGGGACCAGGCATTCCCC	GACAGGGACCAGGCATTCCCC	chr10:81046068	CGTGACTCATCTCATTCTGG	GCGTGACTCATCTCATTCTGG	chr10:81046179	111	0.8485	0.3394	0.201045	0.468513	GAATGCCTGGT	GAATGAGATGA
40	chr10:81045660-81046982_Nasser_enhancer_Peak88_40	CRISPRi hits	CCCCAGAATGAGATGAGTCA	GCCCCAGAATGAGATGAGTCA	chr10:81046191	AGATGCACGCAGGCATATGG	GAGATGCACGCAGGCATATGG	chr10:81046351	160	-0.1191	0.9164	0.258377	0.919175	CTCATCTCATT	TATGCCTGCGT
41	chr10:81045660-81046982_Nasser_enhancer_Peak88_41	CRISPRi hits	GAGTCACGGTCCTGTCGGTG	GAGTCACGGTCCTGTCGGTG	chr10:81046205	AGATGCACGCAGGCATATGG	GAGATGCACGCAGGCATATGG	chr10:81046351	146	-0.1719	0.9164	0.68026	0.919175	CGACAGGACCG	TATGCCTGCGT
42	chr10:81045660-81046982_Nasser_enhancer_Peak88_42	CRISPRi hits	CCCCAGAATGAGATGAGTCA	GCCCCAGAATGAGATGAGTCA	chr10:81046191	GGCATGCTGCCCGTGCACTG	GGCATGCTGCCCGTGCACTG	chr10:81046297	106	-0.1191	0.2982	0.258377	0.460212	CTCATCTCATT	TGCACGGGCAG
43	chr10:81045660-81046982_Nasser_enhancer_Peak88_43	CRISPRi hits	TGCACGGGCAGCATGCCAGC	GTGCACGGGCAGCATGCCAGC	chr10:81046314	GCTAACCAACGTTCCCAAAC	GCTAACCAACGTTCCCAAAC	chr10:81046416	102	-0.01537	0.06658	0.681631	0.456443	GGCATGCTGCC	TGGGAACGTTG
44	chr10:81052664-81054398_CRISPRi_negative_Peak89_44	Candidate enhancer	GGCTTGAAGACATGGGCCGT	GGCTTGAAGACATGGGCCGT	chr10:81053474	TGGCGGCACATGCCAGCCCA	GTGGCGGCACATGCCAGCCCA	chr10:81053672	198	0.1251	0.3529	0.635516	0.244766	GCCCATGTCTT	GCTGGCATGTG
45	chr10:81052664-81054398_CRISPRi_negative_Peak89_45	Candidate enhancer	TGACCCGTCAGGGAAGTGAC	GTGACCCGTCAGGGAAGTGAC	chr10:81054030	CCAAATCTTCCCCAACACCT	GCCAAATCTTCCCCAACACCT	chr10:81054137	107	0.2873	0.1218	0.265088	0.212009	ACTTCCCTGAC	TGTTGGGGAAG
46	chr10:81052664-81054398_CRISPRi_negative_Peak89_46	Candidate enhancer	CCGTCCGGGAAGTGACTGGA	GCCGTCCGGGAAGTGACTGGA	chr10:81053867	ACGGGTCAGTCCTTATAGAC	GACGGGTCAGTCCTTATAGAC	chr10:81054004	137	0.3407	-0.009142	0.32808	0.380223	AGTCACTTCCC	TATAAGGACTG
47	chr10:81052664-81054398_CRISPRi_negative_Peak89_47	Candidate enhancer	CTATAAGGACTGACCCGTCA	GCTATAAGGACTGACCCGTCA	chr10:81054020	GCTAAAACCTCACTTCCCAG	GCTAAAACCTCACTTCCCAG	chr10:81054184	164	0.2054	0.1024	0.632256	0.313789	CGGGTCAGTCC	GGAAGTGAGGT
48	chr10:81052664-81054398_CRISPRi_negative_Peak89_48	Candidate enhancer	TCAGCCCCTTTGGCACACAC	GTCAGCCCCTTTGGCACACAC	chr10:81053321	GCCTCTTTGTCCAAGTGTGC	GCCTCTTTGTCCAAGTGTGC	chr10:81053516	195	0.4594	-0.2387	0.212247	0.34589	TGTGCCAAAGG	CACTTGGACAA
49	chr10:81052664-81054398_CRISPRi_negative_Peak89_49	Candidate enhancer	ATCTATAAGGACTGACCCGT	GATCTATAAGGACTGACCCGT	chr10:81053963	CCAAATCTTCCCCAACACCT	GCCAAATCTTCCCCAACACCT	chr10:81054137	174	0.01202	0.1218	0.764706	0.212009	GGTCAGTCCTT	TGTTGGGGAAG
50	chr10:81052664-81054398_CRISPRi_negative_Peak89_50	Candidate enhancer	CTATAAGGGCTGACCCGTCC	GCTATAAGGGCTGACCCGTCC	chr10:81053853	TATAGACTGGAAACAGCTGC	GTATAGACTGGAAACAGCTGC	chr10:81053991	138	0.1547	-0.1157	0.435195	0.292005	CGGGTCAGCCC	GCTGTTTCCAG
51	chr10:81052664-81054398_CRISPRi_negative_Peak89_51	Candidate enhancer	CAGCCACTAACTGGGTGACC	GCAGCCACTAACTGGGTGACC	chr10:81053753	ACAGGTCAATCCTTACAGAC	GACAGGTCAATCCTTACAGAC	chr10:81053893	140	-0.4508	0.4567	0.203835	0.377509	CACCCAGTTAG	TGTAAGGATTG
52	chr10:81052664-81054398_CRISPRi_negative_Peak89_52	Candidate enhancer	TCCGTGAAGTGCTTGGCCCT	GTCCGTGAAGTGCTTGGCCCT	chr10:81053667	ACGGGTCAGCCCTTATAGAC	GACGGGTCAGCCCTTATAGAC	chr10:81053837	170	-0.271	0.195	0.311072	0.352857	GCCAAGCACTT	TATAAGGGCTG
53	chr10:81052664-81054398_CRISPRi_negative_Peak89_53	Candidate enhancer	GCCAGTCACCCTGCCTCCTA	GCCAGTCACCCTGCCTCCTA	chr10:81053620	GGGCAGGAGGAACTAAACCC	GGGCAGGAGGAACTAAACCC	chr10:81053760	140	0.4536	0.9067	0.202686	0.281684	GAGGCAGGGTG	TTTAGTTCCTC
54	chr10:81052664-81054398_CRISPRi_negative_Peak89_54	Candidate enhancer	ACACCTGGGCTTGAAGACAT	GACACCTGGGCTTGAAGACAT	chr10:81053467	GTCCCTCAAGCAGCCCTAGG	GTCCCTCAAGCAGCCCTAGG	chr10:81053622	155	0.3445	0.5665	0.287662	0.255733	TCTTCAAGCCC	AGGGCTGCTTG
55	chr10:81052664-81054398_CRISPRi_negative_Peak89_55	Candidate enhancer	TCCGTGAAGTGCTTGGCCCT	GTCCGTGAAGTGCTTGGCCCT	chr10:81053667	GAGTTGGGGAAGCTCTCATG	GAGTTGGGGAAGCTCTCATG	chr10:81053781	114	-0.271	0.4683	0.311072	0.291849	GCCAAGCACTT	GAGAGCTTCCC
56	chr10:81052716-81053119_CTCF_Peak89_56	CTCF ChIP-seq peaks	TGGAAATGCTGCCTGTGCAT	GTGGAAATGCTGCCTGTGCAT	chr10:81052871	GCAGTGACTGGTGACCAACC	GCAGTGACTGGTGACCAACC	chr10:81052994	123	0.2053	0.8866	0.2667	0.313827	CACAGGCAGCA	TGGTCACCAGT
57	chr10:81052716-81053119_CTCF_Peak89_57	CTCF ChIP-seq peaks	TGGAAATGCTGCCTGTGCAT	GTGGAAATGCTGCCTGTGCAT	chr10:81052871	CATGCATTGAAAGTGCAGGG	GCATGCATTGAAAGTGCAGGG	chr10:81053065	194	0.2053	0.4907	0.2667	0.273455	CACAGGCAGCA	TGCACTTTCAA
58	chr10:81052716-81053119_CTCF_Peak89_58	CTCF ChIP-seq peaks	TGGAAATGCTGCCTGTGCAT	GTGGAAATGCTGCCTGTGCAT	chr10:81052871	TGGTGACCAACCAGGCCCCA	GTGGTGACCAACCAGGCCCCA	chr10:81052986	115	0.2053	0.4349	0.2667	0.267639	CACAGGCAGCA	GGCCTGGTTGG
59	chr10:81076343-81078342_Nasser_enhancer_Peak95_59	CRISPRi hits	AATGCCATTGACTTAAAGGC	GAATGCCATTGACTTAAAGGC	chr10:81077672	CCAGGGGTTAGGCTCACAGA	GCCAGGGGTTAGGCTCACAGA	chr10:81077871	199	0.2623	0.5773	0.425129	0.210919	TTTAAGTCAAT	GTGAGCCTAAC
60	chr10:81076343-81078342_Nasser_enhancer_Peak95_60	CRISPRi hits	CCTTCTGTGAGCCTAACCCC	GCCTTCTGTGAGCCTAACCCC	chr10:81077882	ATTTCCCCAATAGCATCCCA	GATTTCCCCAATAGCATCCCA	chr10:81078064	182	0.2751	0.4715	0.255381	0.285199	GTTAGGCTCAC	GATGCTATTGG
61	chr10:81076343-81078342_Nasser_enhancer_Peak95_61	CRISPRi hits	GTGTGCAGGAGCCGGCGGTG	GTGTGCAGGAGCCGGCGGTG	chr10:81077138	GCAGCTGAGCAGTGGCCGGT	GCAGCTGAGCAGTGGCCGGT	chr10:81077295	157	0.06395	0.7902	0.201397	0.242802	CGCCGGCTCCT	GGCCACTGCTC
62	chr10:81076343-81078342_Nasser_enhancer_Peak95_62	CRISPRi hits	TGCCTTCTGCCAGCATCACC	GTGCCTTCTGCCAGCATCACC	chr10:81077335	ACCACACTGCTCTAAGGCAC	GACCACACTGCTCTAAGGCAC	chr10:81077439	104	0.1898	0.4779	0.247687	0.351987	GATGCTGGCAG	CCTTAGAGCAG
63	chr10:81076343-81078342_Nasser_enhancer_Peak95_63	CRISPRi hits	TCCACAGGGACTGTCCACAG	GTCCACAGGGACTGTCCACAG	chr10:81077041	AGGAGAAACTCCAGCCACCT	GAGGAGAAACTCCAGCCACCT	chr10:81077216	175	0.472	0.1544	0.218298	0.385684	TGGACAGTCCC	TGGCTGGAGTT
64	chr10:81076343-81078342_Nasser_enhancer_Peak95_64	CRISPRi hits	CTCCTGGGGCCTCTCCGAGG	GCTCCTGGGGCCTCTCCGAGG	chr10:81077213	CAGAGAGAGTCAGCCTGTCC	GCAGAGAGAGTCAGCCTGTCC	chr10:81077342	129	0.0488	0.3979	0.212677	0.240728	CGGAGAGGCCC	CAGGCTGACTC
65	chr10:81076343-81078342_Nasser_enhancer_Peak95_65	CRISPRi hits	AGACTCTGAACCTGGGATAC	GAGACTCTGAACCTGGGATAC	chr10:81077783	CTCTGAACTGTCCCAAGCCA	GCTCTGAACTGTCCCAAGCCA	chr10:81077928	145	0.5069	-0.05933	0.299127	0.220699	TCCCAGGTTCA	CTTGGGACAGT
66	chr10:81076343-81078342_Nasser_enhancer_Peak95_66	CRISPRi hits	AATGCCATTGACTTAAAGGC	GAATGCCATTGACTTAAAGGC	chr10:81077672	ACAGAAGGAAGTCACCCGTC	GACAGAAGGAAGTCACCCGTC	chr10:81077856	184	0.2623	0.5084	0.425129	0.533667	TTTAAGTCAAT	GGGTGACTTCC
67	chr10:81076343-81078342_Nasser_enhancer_Peak95_67	CRISPRi hits	AATGCCATTGACTTAAAGGC	GAATGCCATTGACTTAAAGGC	chr10:81077672	AGGAAGTCACCCGTCTGGGG	GAGGAAGTCACCCGTCTGGGG	chr10:81077851	179	0.2623	0.2016	0.425129	0.416643	TTTAAGTCAAT	CAGACGGGTGA
68	chr10:81080709-81081391_Nasser_enhancer_Peak96_68	CRISPRi hits	GAGTCACCATGATTGCTGCA	GAGTCACCATGATTGCTGCA	chr10:81081116	ATGAGGTATTGCCTCCCAGT	GATGAGGTATTGCCTCCCAGT	chr10:81081236	120	0.4256	0.5597	0.363005	0.564665	AGCAATCATGG	GGGAGGCAATA
69	chr10:81080709-81081391_Nasser_enhancer_Peak96_69	CRISPRi hits	AGAGTCTGATTCACTGACAT	GAGAGTCTGATTCACTGACAT	chr10:81081059	ATGAGGTATTGCCTCCCAGT	GATGAGGTATTGCCTCCCAGT	chr10:81081236	177	-0.1386	0.5597	0.228533	0.564665	TCAGTGAATCA	GGGAGGCAATA
70	chr10:81080709-81081391_Nasser_enhancer_Peak96_70	CRISPRi hits	GAATTCACTTCTCCTTCCAA	GAATTCACTTCTCCTTCCAA	chr10:81081005	CAACTCTATCCCCTATAGAC	GCAACTCTATCCCCTATAGAC	chr10:81081189	184	-0.234	0.8782	0.222975	0.608696	GAAGGAGAAGT	TATAGGGGATA
71	chr10:81080709-81081391_Nasser_enhancer_Peak96_71	CRISPRi hits	AGTGATTTGCCCAGACAGGA	GAGTGATTTGCCCAGACAGGA	chr10:81080965	TCTGCAATGATGTCAACTGA	GTCTGCAATGATGTCAACTGA	chr10:81081071	106	0.3159	0.1022	0.240396	0.584062	TGTCTGGGCAA	GTTGACATCAT
72	chr10:81080709-81081391_Nasser_enhancer_Peak96_72	CRISPRi hits	CATGATTGCTGCATGGCAGT	GCATGATTGCTGCATGGCAGT	chr10:81081123	GGATGTATAGGACAACCTGA	GGATGTATAGGACAACCTGA	chr10:81081284	161	-0.0183	0.3565	0.359078	0.350183	GCCATGCAGCA	GGTTGTCCTAT
73	chr10:81080709-81081391_Nasser_enhancer_Peak96_73	CRISPRi hits	CACACGACTGTGAAATCCAC	GCACACGACTGTGAAATCCAC	chr10:81081146	CCATATCCTTCACACTGATG	GCCATATCCTTCACACTGATG	chr10:81081253	107	-0.4282	0.1243	0.270667	0.254814	GATTTCACAGT	CAGTGTGAAGG
74	chr10:81080709-81081391_Nasser_enhancer_Peak96_74	CRISPRi hits	GAGTCACCATGATTGCTGCA	GAGTCACCATGATTGCTGCA	chr10:81081116	GGATGTATAGGACAACCTGA	GGATGTATAGGACAACCTGA	chr10:81081284	168	0.4256	0.3565	0.363005	0.350183	AGCAATCATGG	GGTTGTCCTAT
75	chr10:81080709-81081391_Nasser_enhancer_Peak96_75	CRISPRi hits	CCAATGGAGCCTCAGGCCAT	GCCAATGGAGCCTCAGGCCAT	chr10:81081021	CAACTCTATCCCCTATAGAC	GCAACTCTATCCCCTATAGAC	chr10:81081189	168	0.1045	0.8782	0.544889	0.608696	GCCTGAGGCTC	TATAGGGGATA
76	chr10:81080709-81081391_Nasser_enhancer_Peak96_76	CRISPRi hits	GAGTCACCATGATTGCTGCA	GAGTCACCATGATTGCTGCA	chr10:81081116	CCATATCCTTCACACTGATG	GCCATATCCTTCACACTGATG	chr10:81081253	137	0.4256	0.1243	0.363005	0.254814	AGCAATCATGG	CAGTGTGAAGG
77	chr10:81080709-81081391_Nasser_enhancer_Peak96_77	CRISPRi hits	AGAGTCTGATTCACTGACAT	GAGAGTCTGATTCACTGACAT	chr10:81081059	CAACTCTATCCCCTATAGAC	GCAACTCTATCCCCTATAGAC	chr10:81081189	130	-0.1386	0.8782	0.228533	0.608696	TCAGTGAATCA	TATAGGGGATA
78	chr10:81082668-81083491_Nasser_enhancer_Peak97_78	CRISPRi hits	ACTGCTTATTATCCAGGACC	GACTGCTTATTATCCAGGACC	chr10:81082958	TGATGTTACCAGCAGCACTC	GTGATGTTACCAGCAGCACTC	chr10:81083079	121	0.9168	1.128	0.377019	0.416332	CCTGGATAATA	TGCTGCTGGTA
79	chr10:81082668-81083491_Nasser_enhancer_Peak97_79	CRISPRi hits	GGTGTCTTCCCCTCACCACC	GGTGTCTTCCCCTCACCACC	chr10:81083007	CTGGGGAGCTGCCAAAGATG	GCTGGGGAGCTGCCAAAGATG	chr10:81083115	108	0.7196	0.4454	0.359779	0.201419	GGTGAGGGGAA	CTTTGGCAGCT
80	chr10:81082668-81083491_Nasser_enhancer_Peak97_80	CRISPRi hits	TTGTAGCCTGACACTCGAGG	GTTGTAGCCTGACACTCGAGG	chr10:81083167	CCTGGCTCACATATCAGAGA	GCCTGGCTCACATATCAGAGA	chr10:81083292	125	0.1621	0.5098	0.886802	0.364321	CGAGTGTCAGG	CTGATATGTGA
81	chr10:81082668-81083491_Nasser_enhancer_Peak97_81	CRISPRi hits	TTGTAGCCTGACACTCGAGG	GTTGTAGCCTGACACTCGAGG	chr10:81083167	GCCTGGCTCACATATCAGAG	GCCTGGCTCACATATCAGAG	chr10:81083293	126	0.1621	0.4612	0.886802	0.465893	CGAGTGTCAGG	TGATATGTGAG
82	chr10:81082668-81083491_Nasser_enhancer_Peak97_82	CRISPRi hits	CGTCTTCCCTTTGTCACCCA	GCGTCTTCCCTTTGTCACCCA	chr10:81082981	TCTGGGGAGCTGCCAAAGAT	GTCTGGGGAGCTGCCAAAGAT	chr10:81083116	135	-0.2379	-0.1365	0.256346	0.291764	GTGACAAAGGG	TTTGGCAGCTC
83	chr10:81082668-81083491_Nasser_enhancer_Peak97_83	CRISPRi hits	ACTGCTTATTATCCAGGACC	GACTGCTTATTATCCAGGACC	chr10:81082958	TTACCAGCAGCACTCTGGCT	GTTACCAGCAGCACTCTGGCT	chr10:81083074	116	0.9168	0.6212	0.377019	0.34622	CCTGGATAATA	CAGAGTGCTGC
84	chr10:81082668-81083491_Nasser_enhancer_Peak97_84	CRISPRi hits	ACTGCTTATTATCCAGGACC	GACTGCTTATTATCCAGGACC	chr10:81082958	CTGGGGAGCTGCCAAAGATG	GCTGGGGAGCTGCCAAAGATG	chr10:81083115	157	0.9168	0.4454	0.377019	0.201419	CCTGGATAATA	CTTTGGCAGCT
85	chr10:81083858-81084993_K27me3_2_85	Other candidate elements	AGTGACTGGTCTGCGGATGC	GAGTGACTGGTCTGCGGATGC	chr10:81084324	GTGGGTCAACCAAACAGTAA	GTGGGTCAACCAAACAGTAA	chr10:81084512	188	0.3422	-0.1484	0.556952	0.637638	TCCGCAGACCA	CTGTTTGGTTG
86	chr10:81083858-81084993_K27me3_2_86	Other candidate elements	ATTTGACTTGGGTCTCTACC	GATTTGACTTGGGTCTCTACC	chr10:81084460	CGCCTCTCCTTGGAGTAACA	GCGCCTCTCCTTGGAGTAACA	chr10:81084647	187	0.06754	-0.3759	0.297165	0.560958	AGAGACCCAAG	TACTCCAAGGA
87	chr10:81083858-81084993_K27me3_2_87	Other candidate elements	CATTTGACTTGGGTCTCTAC	GCATTTGACTTGGGTCTCTAC	chr10:81084459	TTGGAGTAACATGGCCTGGC	GTTGGAGTAACATGGCCTGGC	chr10:81084638	179	-0.4232	-0.3765	0.433698	0.328188	GAGACCCAAGT	AGGCCATGTTA
88	chr10:81083858-81084993_K27me3_2_88	Other candidate elements	AGTGACTGGTCTGCGGATGC	GAGTGACTGGTCTGCGGATGC	chr10:81084324	GTAGAGACCCAAGTCAAATG	GTAGAGACCCAAGTCAAATG	chr10:81084445	121	0.3422	0.4614	0.556952	0.616052	TCCGCAGACCA	TTGACTTGGGT
89	chr10:81086645-81087838_K27me3_3_89	Other candidate elements	TAGAACCCAAATCGCCACCT	GTAGAACCCAAATCGCCACCT	chr10:81087203	CTTGCACTATCATTGAGCCC	GCTTGCACTATCATTGAGCCC	chr10:81087352	149	0.4259	0.4696	0.632334	0.587445	TGGCGATTTGG	CTCAATGATAG
90	chr10:81086645-81087838_K27me3_3_90	Other candidate elements	ACCCCGAGGACCATCCAAAC	GACCCCGAGGACCATCCAAAC	chr10:81087337	GGGATGTGTCCTCTGTCTAG	GGGATGTGTCCTCTGTCTAG	chr10:81087530	193	0.3607	0.2698	0.909211	0.33479	TGGATGGTCCT	GACAGAGGACA
91	chr10:81086645-81087838_K27me3_3_91	Other candidate elements	AAGGGCCCAGGCTTTCATCA	GAAGGGCCCAGGCTTTCATCA	chr10:81087393	GGACTAGGAGGAATTAGGCA	GGACTAGGAGGAATTAGGCA	chr10:81087593	200	0.07525	0.6233	0.417241	0.370538	TGAAAGCCTGG	CTAATTCCTCC
92	chr10:81086645-81087838_K27me3_3_92	Other candidate elements	AGCAGAATCCGTGATTGTCA	GAGCAGAATCCGTGATTGTCA	chr10:81087141	GCCCAGGCATCCTGTTTGGA	GCCCAGGCATCCTGTTTGGA	chr10:81087336	195	0.1537	0.02363	0.316705	0.353238	CAATCACGGAT	AAACAGGATGC
93	chr10:81088600-81089256_PPIF_intergenic_negative_Peak98_93	Other candidate elements	GCCCTGAGATGTGGCCCACA	GCCCTGAGATGTGGCCCACA	chr10:81088776	ACCACATGGCTACAGAAGCA	GACCACATGGCTACAGAAGCA	chr10:81088908	132	0.7091	0.4539	0.202564	0.221861	GGGCCACATCT	TTCTGTAGCCA
94	chr10:81088600-81089256_PPIF_intergenic_negative_Peak98_94	Other candidate elements	ATGACTTCATGCTCATGTGC	GATGACTTCATGCTCATGTGC	chr10:81088642	AGGATTGGTGTCACCATACC	GAGGATTGGTGTCACCATACC	chr10:81088820	178	0.3828	0.2523	0.381216	0.237353	CATGAGCATGA	ATGGTGACACC
95	chr10:81088600-81089256_PPIF_intergenic_negative_Peak98_95	Other candidate elements	TGAGCGAGCAGATGAGACCA	GTGAGCGAGCAGATGAGACCA	chr10:81089038	ACAAGGCTGGGACTTCATGA	GACAAGGCTGGGACTTCATGA	chr10:81089143	105	1.21	0.9586	0.279956	0.484086	TCTCATCTGCT	TGAAGTCCCAG
96	chr10:81091167-81091753_PPIF_intergenic_negative_Peak99_96	Other candidate elements	CCTCAGAGTACAGCACACTA	GCCTCAGAGTACAGCACACTA	chr10:81091576	ACGAGGAGAAGATGCTCATA	GACGAGGAGAAGATGCTCATA	chr10:81091727	151	0.9362	0.2425	0.325494	0.516061	TGTGCTGTACT	GAGCATCTTCT
97	chr10:81091167-81091753_PPIF_intergenic_negative_Peak99_97	Other candidate elements	TGCGGAGGCATAGACACCCT	GTGCGGAGGCATAGACACCCT	chr10:81091599	ACGAGGAGAAGATGCTCATA	GACGAGGAGAAGATGCTCATA	chr10:81091727	128	0.3793	0.2425	0.814248	0.516061	GTGTCTATGCC	GAGCATCTTCT
98	chr10:81091167-81091753_PPIF_intergenic_negative_Peak99_98	Other candidate elements	TGCGGAGGCATAGACACCCT	GTGCGGAGGCATAGACACCCT	chr10:81091599	ATATGGGGAAGTCCCCGGGG	GATATGGGGAAGTCCCCGGGG	chr10:81091710	111	0.3793	0.08124	0.814248	0.334434	GTGTCTATGCC	CGGGGACTTCC
99	chr10:81095053-81096513_PPIF_intergenic_negative_Peak100_99	Other candidate elements	ACACAAGGCCTCCTATACAG	GACACAAGGCCTCCTATACAG	chr10:81095705	GAGCTGGCAGGGTCACCGTA	GAGCTGGCAGGGTCACCGTA	chr10:81095880	175	0.4549	0.9242	0.651748	0.283956	TATAGGAGGCC	GGTGACCCTGC
100	chr10:81095053-81096513_PPIF_intergenic_negative_Peak100_100	Other candidate elements	TCCAACTGCAGAGTCTGATG	GTCCAACTGCAGAGTCTGATG	chr10:81095762	AAGGTGGGTCCAGTCACCCC	GAAGGTGGGTCCAGTCACCCC	chr10:81095931	169	0.41	0.9214	0.266658	0.50533	CAGACTCTGCA	GTGACTGGACC
101	chr10:81095053-81096513_PPIF_intergenic_negative_Peak100_101	Other candidate elements	TTGTGGGGACAGCCTTGAGG	GTTGTGGGGACAGCCTTGAGG	chr10:81095631	ACTCTGCGTGTCCAGTGTAG	GACTCTGCGTGTCCAGTGTAG	chr10:81095811	180	0.5621	0.1681	0.226612	0.350031	CAAGGCTGTCC	CACTGGACACG
102	chr10:81096890-81097985_PPIF_intergenic_negative_Peak101_102	Other candidate elements	GATAGGAGTAAATTAGATGG	GATAGGAGTAAATTAGATGG	chr10:81097221	CAGGCATCCCAGTACAAACT	GCAGGCATCCCAGTACAAACT	chr10:81097409	188	0.8524	0.4495	0.234285	0.395681	TCTAATTTACT	TTGTACTGGGA
103	chr10:81096890-81097985_PPIF_intergenic_negative_Peak101_103	Other candidate elements	CTCGGGTGGCTGCAGTCTGA	GCTCGGGTGGCTGCAGTCTGA	chr10:81097776	AAGCAACACAGCTACTGCCC	GAAGCAACACAGCTACTGCCC	chr10:81097951	175	0.429	0.8715	0.258897	0.226588	GACTGCAGCCA	CAGTAGCTGTG
104	chr10:81096890-81097985_PPIF_intergenic_negative_Peak101_104	Other candidate elements	TTGTACTGGGATGCCTGGGT	GTTGTACTGGGATGCCTGGGT	chr10:81097426	GTTTGACAGGAGCCCTGGTC	GTTTGACAGGAGCCCTGGTC	chr10:81097579	153	0.4938	0.4122	0.316469	0.376991	CAGGCATCCCA	CAGGGCTCCTG
105	chr10:81106774-81107400_PPIF_promoter_105	PPIF promoter	GAACCTGGGCAAGCCAATAA	GAACCTGGGCAAGCCAATAA	chr10:81107197	GGCGCAGCGGCACGGAGCGC	GGCGCAGCGGCACGGAGCGC	chr10:81107358	161	0.1353	0.4463	0.501893	0.456693	TTGGCTTGCCC	CTCCGTGCCGC
106	chr10:81106774-81107400_PPIF_promoter_106	PPIF promoter	TTCACGCTCCGCGGCCCCAC	GTTCACGCTCCGCGGCCCCAC	chr10:81107096	CCAGCATCGCGGGCGCGGGT	GCCAGCATCGCGGGCGCGGGT	chr10:81107295	199	0.4093	0.1127	0.588493	0.460061	GGGCCGCGGAG	CGCGCCCGCGA
107	chr10:81106774-81107400_PPIF_promoter_107	PPIF promoter	CGGCCGGCAGGGGTAGTCCA	GCGGCCGGCAGGGGTAGTCCA	chr10:81107138	GCAGCGCAGCGCCAGCATCG	GCAGCGCAGCGCCAGCATCG	chr10:81107306	168	0.245	0.09147	0.55819	0.532847	ACTACCCCTGC	TGCTGGCGCTG
108	chr10:81107324-81107672_PPIF_splice_junction_108	PPIF splice junction	TACCTGGACGTGGACGCCAA	GTACCTGGACGTGGACGCCAA	chr10:81107466	TGAGGCCCAGAGCTCGGCAT	GTGAGGCCCAGAGCTCGGCAT	chr10:81107610	144	-0.01014	0.5258	0.975836	0.377975	GCGTCCACGTC	CCGAGCTCTGG
109	chr10:81107324-81107672_PPIF_splice_junction_109	PPIF splice junction	CGCGCCTGCAGCAAGGGCTC	GCGCGCCTGCAGCAAGGGCTC	chr10:81107403	GCCCAGGCCGGCCCTGCGAG	GCCCAGGCCGGCCCTGCGAG	chr10:81107512	109	-0.003614	0.2292	0.288619	0.221051	CCCTTGCTGCA	GCAGGGCCGGC
110	chr10:81107490-81108294_PPIF_intron_1_110	Candidate enhancer	CTAGATCCGGAGCTCCGAGG	GCTAGATCCGGAGCTCCGAGG	chr10:81107838	GCATTCTGGGGTCCACCAGG	GCATTCTGGGGTCCACCAGG	chr10:81108035	197	0.6424	0.5425	0.631953	0.236	CGGAGCTCCGG	GGTGGACCCCA
111	chr10:81107490-81108294_PPIF_intron_1_111	Candidate enhancer	AGAATGCCCCTCCTGCGAGT	GAGAATGCCCCTCCTGCGAGT	chr10:81108062	CCGACCTGAAGGCTCCACTA	GCCGACCTGAAGGCTCCACTA	chr10:81108218	156	0.3601	0.5654	0.694974	0.331426	CGCAGGAGGGG	TGGAGCCTTCA
112	chr10:81107490-81108294_PPIF_intron_1_112	Candidate enhancer	GTGGCGGCCCTTGCACAACA	GTGGCGGCCCTTGCACAACA	chr10:81107907	AGTGTGTCCCGACTCGCAGG	GAGTGTGTCCCGACTCGCAGG	chr10:81108059	152	0.4759	0.37	0.426609	0.851064	TGTGCAAGGGC	GCGAGTCGGGA
113	chr10:81107490-81108294_PPIF_intron_1_113	Candidate enhancer	CTGCGGTCGGGCTCACACTG	GCTGCGGTCGGGCTCACACTG	chr10:81107956	GTTAGGGGAGGTGCTCAGTG	GTTAGGGGAGGTGCTCAGTG	chr10:81108130	174	0.299	0.4984	0.514245	0.240717	TGTGAGCCCGA	TGAGCACCTCC
114	chr10:81107490-81108294_PPIF_intron_1_114	Candidate enhancer	CGTGTGGAGGAGAAAGCTCA	GCGTGTGGAGGAGAAAGCTCA	chr10:81107731	AAGCGCTCCGTGTTGTGCAA	GAAGCGCTCCGTGTTGTGCAA	chr10:81107903	172	0.4211	0.2711	0.201783	0.407156	GCTTTCTCCTC	CACAACACGGA
115	chr10:81107490-81108294_PPIF_intron_1_115	Candidate enhancer	CCCTCGGAGCACTGGAGCGG	GCCCTCGGAGCACTGGAGCGG	chr10:81107691	GATCTAGGCTCAGCCCCAGA	GATCTAGGCTCAGCCCCAGA	chr10:81107811	120	0.0347	0.5418	0.492518	0.281083	CTCCAGTGCTC	GGGGCTGAGCC
116	chr10:81107490-81108294_PPIF_intron_1_116	Candidate enhancer	TCAAGGTCAGATCGCAGAGA	GTCAAGGTCAGATCGCAGAGA	chr10:81107748	CAGTGTGAGCCCGACCGCAG	GCAGTGTGAGCCCGACCGCAG	chr10:81107942	194	0.5976	0.6377	0.645172	0.647711	CTGCGATCTGA	CGGTCGGGCTC
117	chr10:81107490-81108294_PPIF_intron_1_117	Candidate enhancer	TAGATCCGGAGCTCCGAGGT	GTAGATCCGGAGCTCCGAGGT	chr10:81107839	GCATTCTGGGGTCCACCAGG	GCATTCTGGGGTCCACCAGG	chr10:81108035	196	0.4483	0.5425	1	0.236	TCGGAGCTCCG	GGTGGACCCCA
118	chr10:81107490-81108294_PPIF_intron_1_118	Candidate enhancer	AGCCTAGATCCGGAGCTCCG	GAGCCTAGATCCGGAGCTCCG	chr10:81107835	CAGTGTGAGCCCGACCGCAG	GCAGTGTGAGCCCGACCGCAG	chr10:81107942	107	0.3015	0.6377	0.388499	0.647711	AGCTCCGGATC	CGGTCGGGCTC
119	chr10:81107490-81108294_PPIF_intron_1_119	Candidate enhancer	GTGGCGGCCCTTGCACAACA	GTGGCGGCCCTTGCACAACA	chr10:81107907	TGTGTCCCGACTCGCAGGAG	GTGTGTCCCGACTCGCAGGAG	chr10:81108057	150	0.4759	0.3105	0.426609	0.524976	TGTGCAAGGGC	CTGCGAGTCGG
120	chr10:81107490-81108294_PPIF_intron_1_120	Candidate enhancer	GGTGAGCGTCGTGGCCCAGC	GGTGAGCGTCGTGGCCCAGC	chr10:81107877	GCATTCTGGGGTCCACCAGG	GCATTCTGGGGTCCACCAGG	chr10:81108035	158	0.2223	0.5425	0.278784	0.236	GGGCCACGACG	GGTGGACCCCA
121	chr10:81112535-81113450_PPIF_intron_5_121	Candidate enhancer	AGATAGCCACAGGCCTGTAA	GAGATAGCCACAGGCCTGTAA	chr10:81112647	GTTCATCCCCAGGTGCCCCA	GTTCATCCCCAGGTGCCCCA	chr10:81112757	110	0.7814	0.43	0.525509	0.286637	CAGGCCTGTGG	GGCACCTGGGG
122	chr10:81112535-81113450_PPIF_intron_5_122	Candidate enhancer	AGTCCCAAATGTCCTAGCCC	GAGTCCCAAATGTCCTAGCCC	chr10:81112751	CAGAACTGCAGGATCCACTG	GCAGAACTGCAGGATCCACTG	chr10:81112939	188	0.0237	0.8703	0.494396	0.271787	CTAGGACATTT	TGGATCCTGCA
123	chr10:81112535-81113450_PPIF_intron_5_123	Candidate enhancer	ATAAACCTGCAGATAGCCAC	GATAAACCTGCAGATAGCCAC	chr10:81112637	TTCTAGTGTCTGCCCCACCT	GTTCTAGTGTCTGCCCCACCT	chr10:81112829	192	0.465	0.09576	0.337119	0.301081	GCTATCTGCAG	TGGGGCAGACA
124	chr10:81112535-81113450_PPIF_intron_5_124	Candidate enhancer	GCCTCCAAGCCCAAGAGATG	GCCTCCAAGCCCAAGAGATG	chr10:81112870	AACAAGGGTGGTGAAACTGC	GAACAAGGGTGGTGAAACTGC	chr10:81113054	184	0.2152	0.2616	0.383307	0.292863	CTCTTGGGCTT	GTTTCACCACC
125	chr10:81112535-81113450_PPIF_intron_5_125	Candidate enhancer	TCCCAAATGTCCTAGCCCTG	GTCCCAAATGTCCTAGCCCTG	chr10:81112753	GATCCACTGGGGTCCCATGA	GATCCACTGGGGTCCCATGA	chr10:81112928	175	-0.1763	0.5994	0.271385	0.438696	GGCTAGGACAT	TGGGACCCCAG
126	chr10:81112535-81113450_PPIF_intron_5_126	Candidate enhancer	TTACCAGGATTCAGGCTACA	GTTACCAGGATTCAGGCTACA	chr10:81113224	GTCATCCAATGCCATGGACC	GTCATCCAATGCCATGGACC	chr10:81113403	179	0.2508	-0.0216	0.296055	0.692973	AGCCTGAATCC	CCATGGCATTG
127	chr10:81112535-81113450_PPIF_intron_5_127	Candidate enhancer	ATCATTCATGACCGTTAACG	GATCATTCATGACCGTTAACG	chr10:81113105	GCGCCCCAAATACACCCCAG	GCGCCCCAAATACACCCCAG	chr10:81113289	184	-0.3052	0.3874	0.885559	0.604195	TAACGGTCATG	GGGTGTATTTG
128	chr10:81112535-81113450_PPIF_intron_5_128	Candidate enhancer	CCCAAGAGATGTGGCCGGCA	GCCCAAGAGATGTGGCCGGCA	chr10:81112879	AATGATGAGTCAAGAGTCAA	GAATGATGAGTCAAGAGTCAA	chr10:81113077	198	-0.1181	-0.1096	0.460454	0.234444	CGGCCACATCT	ACTCTTGACTC
129	chr10:81112535-81113450_PPIF_intron_5_129	Candidate enhancer	TGGAACCACGCCAGCTTCGC	GTGGAACCACGCCAGCTTCGC	chr10:81112981	GTTCTGCATGGGGAGGTAAC	GTTCTGCATGGGGAGGTAAC	chr10:81113161	180	-0.3819	0.01713	1	0.288698	AAGCTGGCGTG	ACCTCCCCATG
130	chr10:81112535-81113450_PPIF_intron_5_130	Candidate enhancer	CCTGCAGTTCTGCTCTTGGC	GCCTGCAGTTCTGCTCTTGGC	chr10:81112961	GTTCTGCATGGGGAGGTAAC	GTTCTGCATGGGGAGGTAAC	chr10:81113161	200	-0.4193	0.01713	0.247025	0.288698	AAGAGCAGAAC	ACCTCCCCATG
131	chr10:81113614-81114442_PPIF_3prime_UTR_131	Other candidate elements	CAAATGTCCATGCACCCAGG	GCAAATGTCCATGCACCCAGG	chr10:81113649	TCACAGGCAATGCTTGACAA	GTCACAGGCAATGCTTGACAA	chr10:81113845	196	0.5601	0.607	0.320681	0.359833	GGGTGCATGGA	TCAAGCATTGC
132	chr10:81113614-81114442_PPIF_3prime_UTR_132	Other candidate elements	CTGCTAGGGATGTTAGACCT	GCTGCTAGGGATGTTAGACCT	chr10:81113748	AATCTGGGCTGGGCAATCAC	GAATCTGGGCTGGGCAATCAC	chr10:81113861	113	0.2958	0.5185	0.338371	0.519391	TCTAACATCCC	ATTGCCCAGCC
133	chr10:81113614-81114442_PPIF_3prime_UTR_133	Other candidate elements	CTGCAAATGTCCATGCACCC	GCTGCAAATGTCCATGCACCC	chr10:81113646	CACAGGCAATGCTTGACAAG	GCACAGGCAATGCTTGACAAG	chr10:81113844	198	0.1653	0.4145	0.637421	0.342441	TGCATGGACAT	GTCAAGCATTG
134	chr10:81113614-81114442_PPIF_3prime_UTR_134	Other candidate elements	ACACTAACTTCCCCGTGCTG	GACACTAACTTCCCCGTGCTG	chr10:81114063	GTCTAGGCACAGCTCAAGTG	GTCTAGGCACAGCTCAAGTG	chr10:81114260	197	0.2736	0.289	0.837521	0.2759	CACGGGGAAGT	TTGAGCTGTGC
135	chr10:81113614-81114442_PPIF_3prime_UTR_135	Other candidate elements	CCCGCTGAGATCTTTCCTCC	GCCCGCTGAGATCTTTCCTCC	chr10:81114167	AATGCTTCCCTCCGGAGCAC	GAATGCTTCCCTCCGGAGCAC	chr10:81114325	158	0.036	0.1116	0.256309	0.270186	GGAAAGATCTC	CTCCGGAGGGA
136	chr10:81113614-81114442_PPIF_3prime_UTR_136	Other candidate elements	TGCTGTGGTGTGACCTGAGT	GTGCTGTGGTGTGACCTGAGT	chr10:81114078	CTCAAGTGAGGTTTGTTCCC	GCTCAAGTGAGGTTTGTTCCC	chr10:81114248	170	-0.2062	-0.1897	0.318497	0.251555	CAGGTCACACC	AACAAACCTCA
137	chr10:81113614-81114442_PPIF_3prime_UTR_137	Other candidate elements	ACACTAACTTCCCCGTGCTG	GACACTAACTTCCCCGTGCTG	chr10:81114063	CAACAGGCTTCACAGTAACC	GCAACAGGCTTCACAGTAACC	chr10:81114174	111	0.2736	0.175	0.837521	0.310947	CACGGGGAAGT	TACTGTGAAGC
138	chr10:81115171-81116596_PPIF_3prime_UTR_downstream_Peak105_138	Other candidate elements	CAGTCCAACACTTTACAGAT	GCAGTCCAACACTTTACAGAT	chr10:81115843	AGGCACCTGTGCATTCTCGA	GAGGCACCTGTGCATTCTCGA	chr10:81115968	125	0.2918	0.1395	0.654232	0.256468	TGTAAAGTGTT	AGAATGCACAG
139	chr10:81115171-81116596_PPIF_3prime_UTR_downstream_Peak105_139	Other candidate elements	ATGTGACCCTGTGAATCAAT	GATGTGACCCTGTGAATCAAT	chr10:81115901	CCCAAAAGAGGAAACTCCAG	GCCCAAAAGAGGAAACTCCAG	chr10:81116075	174	0.2828	-0.06703	0.234243	0.258102	GATTCACAGGG	GAGTTTCCTCT
140	chr10:81115171-81116596_PPIF_3prime_UTR_downstream_Peak105_140	Other candidate elements	GGCAAAACGGGCTAGAATCC	GGCAAAACGGGCTAGAATCC	chr10:81115922	CTAAACATAAGCCCCAAAAG	GCTAAACATAAGCCCCAAAAG	chr10:81116087	165	-0.08832	-0.1045	0.513369	0.370586	TTCTAGCCCGT	TTGGGGCTTAT
141	chr10:81115171-81116596_PPIF_3prime_UTR_downstream_Peak105_141	Other candidate elements	TGAGGGTGCACCAAACATGC	GTGAGGGTGCACCAAACATGC	chr10:81116224	ATGAGGTATTGAGTGCTCAC	GATGAGGTATTGAGTGCTCAC	chr10:81116388	164	0.5774	0.6702	0.467901	0.279244	TGTTTGGTGCA	AGCACTCAATA
142	chr10:81115171-81116596_PPIF_3prime_UTR_downstream_Peak105_142	Other candidate elements	GCAAAACGGGCTAGAATCCA	GCAAAACGGGCTAGAATCCA	chr10:81115923	CTAAACATAAGCCCCAAAAG	GCTAAACATAAGCCCCAAAAG	chr10:81116087	164	0.6347	-0.1045	0.636566	0.370586	ATTCTAGCCCG	TTGGGGCTTAT
143	chr10:81115171-81116596_PPIF_3prime_UTR_downstream_Peak105_143	Other candidate elements	GGGGGCCTTCGAGAATGCAC	GGGGGCCTTCGAGAATGCAC	chr10:81115974	CCCAAAAGAGGAAACTCCAG	GCCCAAAAGAGGAAACTCCAG	chr10:81116075	101	0.3672	-0.06703	0.563143	0.258102	CATTCTCGAAG	GAGTTTCCTCT
144	chr10:81115171-81116596_PPIF_3prime_UTR_downstream_Peak105_144	Other candidate elements	GGGGGCCTTCGAGAATGCAC	GGGGGCCTTCGAGAATGCAC	chr10:81115974	CTAAACATAAGCCCCAAAAG	GCTAAACATAAGCCCCAAAAG	chr10:81116087	113	0.3672	-0.1045	0.563143	0.370586	CATTCTCGAAG	TTGGGGCTTAT
145	chr10:81134306-81134805_CTCF_Peak107_145	CTCF ChIP-seq peaks	TGCACTGGTTCCCTGCCACC	GTGCACTGGTTCCCTGCCACC	chr10:81134476	TAATTGGTCATCCTCTCCCT	GTAATTGGTCATCCTCTCCCT	chr10:81134653	177	0.5363	0.5599	0.318644	0.219471	GGCAGGGAACC	GAGAGGATGAC
146	chr10:81134306-81134805_CTCF_Peak107_146	CTCF ChIP-seq peaks	GGGGAGGTCAGGGTTTACCT	GGGGAGGTCAGGGTTTACCT	chr10:81134418	GGTGGAGGCTGCTTCAAACT	GGTGGAGGCTGCTTCAAACT	chr10:81134606	188	0.4993	0.408	0.260508	0.408591	TAAACCCTGAC	TTGAAGCAGCC
147	chr10:81134306-81134805_CTCF_Peak107_147	CTCF ChIP-seq peaks	TTTCAGCTTCGGCCACCAGA	GTTTCAGCTTCGGCCACCAGA	chr10:81134509	TAATTGGTCATCCTCTCCCT	GTAATTGGTCATCCTCTCCCT	chr10:81134653	144	0.1	0.5599	0.209406	0.219471	GGTGGCCGAAG	GAGAGGATGAC
148	chr10:81134306-81134805_CTCF_Peak107_148	CTCF ChIP-seq peaks	GCCCAGGTATCCCTGTACTG	GCCCAGGTATCCCTGTACTG	chr10:81134399	AGCCTCTCGCAGCAATCAGC	GAGCCTCTCGCAGCAATCAGC	chr10:81134531	132	0.4137	0.1677	0.356295	0.590991	TACAGGGATAC	GATTGCTGCGA
149	chr10:81163825-81164877_Nasser_positive_effect_Peak114_149	Other candidate elements	AACCACACGGATCAGAGCGG	GAACCACACGGATCAGAGCGG	chr10:81164161	GATCTTCCATCCACCCACTA	GATCTTCCATCCACCCACTA	chr10:81164283	122	0.3768	0.6303	0.664707	0.637303	CTCTGATCCGT	TGGGTGGATGG
150	chr10:81163825-81164877_Nasser_positive_effect_Peak114_150	Other candidate elements	CCACACGGATCAGAGCGGAG	GCCACACGGATCAGAGCGGAG	chr10:81164163	GCAATCAGCAAACAGCAGGG	GCAATCAGCAAACAGCAGGG	chr10:81164311	148	0.3478	0.6144	0.278668	0.245236	CGCTCTGATCC	TGCTGTTTGCT
151	chr10:81163825-81164877_Nasser_positive_effect_Peak114_151	Other candidate elements	GGAAGAGGGGCCGGTCCAGA	GGAAGAGGGGCCGGTCCAGA	chr10:81164193	GAGCAAACGGGACCCAAAGA	GAGCAAACGGGACCCAAAGA	chr10:81164387	194	0.1967	0.7679	0.299723	0.221701	GGACCGGCCCC	TTGGGTCCCGT
152	chr10:81163825-81164877_Nasser_positive_effect_Peak114_152	Other candidate elements	TCCTCCCTTAGCAAACCACA	GTCCTCCCTTAGCAAACCACA	chr10:81164148	AGCAATCCCTGTCTCTGCAG	GAGCAATCCCTGTCTCTGCAG	chr10:81164255	107	0.06252	0.136	0.284668	0.21137	GGTTTGCTAAG	CAGAGACAGGG
153	chr10:81163825-81164877_Nasser_positive_effect_Peak114_153	Other candidate elements	TGGAAAGCTTCCGAATCACA	GTGGAAAGCTTCCGAATCACA	chr10:81164217	AAAGAGGGATGTGCAAGATC	GAAAGAGGGATGTGCAAGATC	chr10:81164372	155	-0.2459	0.4746	0.368712	0.341636	GATTCGGAAGC	CTTGCACATCC
154	chr10:81163825-81164877_Nasser_positive_effect_Peak114_154	Other candidate elements	GCAAACCACACGGATCAGAG	GCAAACCACACGGATCAGAG	chr10:81164158	TCCAGCAATCAGCAAACAGC	GTCCAGCAATCAGCAAACAGC	chr10:81164315	157	0.2052	-0.4376	0.59604	0.296281	TGATCCGTGTG	GTTTGCTGATT
155	chr10:81163825-81164877_Nasser_positive_effect_Peak114_155	Other candidate elements	TGGGAGACAGAGACATTCGG	GTGGGAGACAGAGACATTCGG	chr10:81163874	TTCTGGGCAGCAGCGCCTCA	GTTCTGGGCAGCAGCGCCTCA	chr10:81163975	101	0.5154	0.2285	0.356883	0.315722	AATGTCTCTGT	GGCGCTGCTGC
156	chr12:84217455-84217837_Negative_Distal_CTCF_chr12_156	Negative controls	TGACCTTGATGCCCTAGATA	GTGACCTTGATGCCCTAGATA	chr12:84217493	GAAACAATAATGGCAAGCAG	GAAACAATAATGGCAAGCAG	chr12:84217628	135	0.9383	0.5721	0.377831	0.252261	CTAGGGCATCA	CTTGCCATTAT
157	chr12:84217455-84217837_Negative_Distal_CTCF_chr12_157	Negative controls	GTGACCTTGATGCCCTAGAT	GTGACCTTGATGCCCTAGAT	chr12:84217492	CACACGATGGGAAACAATAA	GCACACGATGGGAAACAATAA	chr12:84217638	146	0.2611	0.1598	0.755995	0.416265	TAGGGCATCAA	TTGTTTCCCAT
158	chr16:59293060-59294216_Negative_Distal_CTCF_chr16_158	Negative controls	AAAGTGACTAGTCAAAACAT	GAAAGTGACTAGTCAAAACAT	chr16:59293259	AGTCTGACCAGACTTTAACA	GAGTCTGACCAGACTTTAACA	chr16:59293362	103	0.7962	0.7608	0.29648	0.31982	TTTTGACTAGT	TAAAGTCTGGT
159	chr16:59293060-59294216_Negative_Distal_CTCF_chr16_159	Negative controls	GGACCACAATCTCAGGCTAG	GGACCACAATCTCAGGCTAG	chr16:59293591	GTGACAGCACTAGTTCAACT	GTGACAGCACTAGTTCAACT	chr16:59293728	137	-0.08747	0.8322	0.262209	0.6	GCCTGAGATTG	TGAACTAGTGC
160	chr16:59293060-59294216_Negative_Distal_CTCF_chr16_160	Negative controls	CTTCAGGCCATGTTAAAGTC	GCTTCAGGCCATGTTAAAGTC	chr16:59293366	ACACAACCCAGATTGATGCA	GACACAACCCAGATTGATGCA	chr16:59293498	132	-0.1087	0.6733	0.541892	0.288733	TTTAACATGGC	ATCAATCTGGG
161	chr19:55626411-55626850_Negative_AAVS1_region2_161	Negative controls	ATATGTCCCAGATAGCACTG	GATATGTCCCAGATAGCACTG	chr19:55626488	GCCAGTAGCCAGCCCCGTCC	GCCAGTAGCCAGCCCCGTCC	chr19:55626632	144	0.3974	0.4817	0.41439	0.213125	TGCTATCTGGG	CGGGGCTGGCT
162	chr19:55626411-55626850_Negative_AAVS1_region2_162	Negative controls	AGGACGCACCATTCTCACAA	GAGGACGCACCATTCTCACAA	chr19:55626579	GCTTCCTTACACTTCCCAAG	GCTTCCTTACACTTCCCAAG	chr19:55626777	198	0.3583	0.2251	0.441614	0.241836	TGAGAATGGTG	GGGAAGTGTAA
163	chr19:55626411-55626850_Negative_AAVS1_region2_163	Negative controls	TCACAGGTAAAACTGACGCA	GTCACAGGTAAAACTGACGCA	chr19:55626672	GAACCTGAGCTGCTCTGACG	GAACCTGAGCTGCTCTGACG	chr19:55626834	162	0.25	0.244	0.369196	0.337861	GTCAGTTTTAC	CAGAGCAGCTC
164	chr19:55627074-55627839_Negative_AAVS1_region1_164	Negative controls	TAAGAAACGAGAGATGGCAC	GTAAGAAACGAGAGATGGCAC	chr19:55627605	ACCACGTGATGTCCTCTGAG	GACCACGTGATGTCCTCTGAG	chr19:55627717	112	0.5917	0.4992	0.359788	0.328416	CCATCTCTCGT	AGAGGACATCA
165	chr19:55627074-55627839_Negative_AAVS1_region1_165	Negative controls	GAGAGGTGACCCGAATCCAC	GAGAGGTGACCCGAATCCAC	chr19:55627424	CTTAGGATGGCCTTCTCCGA	GCTTAGGATGGCCTTCTCCGA	chr19:55627575	151	0.5253	0.3291	0.777128	0.619761	GATTCGGGTCA	GAGAAGGCCAT
166	chr1:195450396-195451204_Negative_Distal_CTCF_chr1_166	Negative controls	ACAGTTTGTAGGGTAAGGCA	GACAGTTTGTAGGGTAAGGCA	chr1:195450491	GCTGGGAATGCACCCTGTGG	GCTGGGAATGCACCCTGTGG	chr1:195450667	176	0.2072	0.3689	0.245467	0.290767	CTTACCCTACA	CAGGGTGCATT
167	chr1:195450396-195451204_Negative_Distal_CTCF_chr1_167	Negative controls	ACAGTTTGTAGGGTAAGGCA	GACAGTTTGTAGGGTAAGGCA	chr1:195450491	ATTCCAACCAGCTTGTGTGC	GATTCCAACCAGCTTGTGTGC	chr1:195450685	194	0.2072	-0.3659	0.245467	0.203097	CTTACCCTACA	CACAAGCTGGT
168	chr3:83983408-83983987_Negative_Distal_CTCF_chr3_168	Negative controls	TCCTTGACTAAAGGCTATCA	GTCCTTGACTAAAGGCTATCA	chr3:83983448	AGATCCTAATTGCTGTTAGA	GAGATCCTAATTGCTGTTAGA	chr3:83983603	155	-0.2465	0.5216	0.468579	0.342914	TAGCCTTTAGT	AACAGCAATTA
169	chr4:180788509-180788817_Negative_Distal_CTCF_chr4_169	Negative controls	GCTGTGAAATGAACCTATCA	GCTGTGAAATGAACCTATCA	chr4:180788567	ACCCCTTTCAGGCAGCCGGT	GACCCCTTTCAGGCAGCCGGT	chr4:180788736	169	0.689	0.03974	0.351079	0.287379	TAGGTTCATTT	GGCTGCCTGAA
170	chr4:180788509-180788817_Negative_Distal_CTCF_chr4_170	Negative controls	AGGCAGTTTCTGTAACCTCC	GAGGCAGTTTCTGTAACCTCC	chr4:180788666	TAGCTGCTGGCCCCAGTCAG	GTAGCTGCTGGCCCCAGTCAG	chr4:180788771	105	-0.02317	0.07657	0.271549	0.238093	GGTTACAGAAA	ACTGGGGCCAG
171	chr6:103570890-103571238_Negative_Distal_CTCF_chr6_171	Negative controls	CATGGCTGTTGAGTGGCGGT	GCATGGCTGTTGAGTGGCGGT	chr6:103571016	GGTTTCAGCAAGGCCTAGCA	GGTTTCAGCAAGGCCTAGCA	chr6:103571214	198	0.1319	0.08205	0.216371	0.25698	GCCACTCAACA	TAGGCCTTGCT
172	chr6:103570890-103571238_Negative_Distal_CTCF_chr6_172	Negative controls	TCTGATTCTAATGATAGGAA	GTCTGATTCTAATGATAGGAA	chr6:103570936	AGATGGTGTGAACCGAGTCC	GAGATGGTGTGAACCGAGTCC	chr6:103571041	105	0.08234	0.9003	0.316168	0.535511	CTATCATTAGA	CTCGGTTCACA
173	chr6:103570890-103571238_Negative_Distal_CTCF_chr6_173	Negative controls	TTGTCTGTAGGATGGAAAAT	GTTGTCTGTAGGATGGAAAAT	chr6:103571110	GGTTTCAGCAAGGCCTAGCA	GGTTTCAGCAAGGCCTAGCA	chr6:103571214	104	-0.1957	0.08205	0.216906	0.25698	TTCCATCCTAC	TAGGCCTTGCT
174	chr6:134385000-134385350_Negative_SHS311_174	Negative controls	GGGGTTGCTCAGCTCACAGT	GGGGTTGCTCAGCTCACAGT	chr6:134385116	AACTGCACAAAGCAGTTGAC	GAACTGCACAAAGCAGTTGAC	chr6:134385280	164	0.9106	0.2128	0.252238	0.222014	GTGAGCTGAGC	AACTGCTTTGT
175	chr6:134385000-134385350_Negative_SHS311_175	Negative controls	GTTAAGTCCTTCGTGGGAGT	GTTAAGTCCTTCGTGGGAGT	chr6:134385096	AACTGCACAAAGCAGTTGAC	GAACTGCACAAAGCAGTTGAC	chr6:134385280	184	0.004467	0.2128	0.486921	0.222014	CCCACGAAGGA	AACTGCTTTGT
176	chr10:81076343-81078342_Nasser_enhancer_Peak95_176	CRISPRi hits	AGTGTGCCCTACAAAGTAAA	GAGTGTGCCCTACAAAGTAAA	chr10:81077528	GCTTATTATCATGAAGTTGG	GCTTATTATCATGAAGTTGG	chr10:81077725	197	0.6138	0.1508	0.374482	0.252477	ACTTTGTAGGG	ACTTCATGATA
177	chr10:81076343-81078342_Nasser_enhancer_Peak95_177	CRISPRi hits	AATGCCATTGACTTAAAGGC	GAATGCCATTGACTTAAAGGC	chr10:81077672	AGAAGGAAGTCACCCGTCTG	GAGAAGGAAGTCACCCGTCTG	chr10:81077854	182	0.2623	0.1043	0.425129	0.555745	TTTAAGTCAAT	ACGGGTGACTT
178	chr10:81076343-81078342_Nasser_enhancer_Peak95_178	CRISPRi hits	TAATTCTTATTTGTGGGTTG	GTAATTCTTATTTGTGGGTTG	chr10:81077631	CTCCAGCTGAAATGCCAGGA	GCTCCAGCTGAAATGCCAGGA	chr10:81077751	120	-0.8868	-0.2173	0.132289	0.341403	CCCACAAATAA	TGGCATTTCAG
179	chr10:81082668-81083491_Nasser_enhancer_Peak97_179	CRISPRi hits	GAGCTAGTGTCTTCCCTGAG	GAGCTAGTGTCTTCCCTGAG	chr10:81083049	TGCTCAGAAGAAAGCGAGTA	GTGCTCAGAAGAAAGCGAGTA	chr10:81083248	199	0.5536	-0.2836	0.14744	0.662865	AGGGAAGACAC	TCGCTTTCTTC
180	chr10:81082668-81083491_Nasser_enhancer_Peak97_180	CRISPRi hits	GGTGTCTTCCCCTCACCACC	GGTGTCTTCCCCTCACCACC	chr10:81083007	TGTTAAATGTTCACTCCAGA	GTGTTAAATGTTCACTCCAGA	chr10:81083189	182	0.7196	-1.214	0.359779	0.221543	GGTGAGGGGAA	GGAGTGAACAT
181	chr10:81107324-81107672_PPIF_splice_junction_181	PPIF splice junction	TACCTGGACGTGGACGCCAA	GTACCTGGACGTGGACGCCAA	chr10:81107466	TGAGGCCCAGAGCTCGGCAT	GTGAGGCCCAGAGCTCGGCAT	chr10:81107610	144	-0.01014	0.5258	0.975836	0.377975	GCGTCCACGTC	CCGAGCTCTGG
182	chr10:81107324-81107672_PPIF_splice_junction_182	PPIF splice junction	GCTCGGCCGCGTGGTGCTGG	GCTCGGCCGCGTGGTGCTGG	chr10:81107495	GCCCAGGCCGGCCCTGCGAG	GCCCAGGCCGGCCCTGCGAG	chr10:81107512	17	-0.3124	0.2292	0.308014	0.221051	GCACCACGCGG	GCAGGGCCGGC
183	chr10:81113614-81114442_PPIF_3prime_UTR_183	Other candidate elements	AGTCTTTTCCTTGACCAAGG	GAGTCTTTTCCTTGACCAAGG	chr10:81113944	GTTTCAAAAGCCAAGCTCTG	GTTTCAAAAGCCAAGCTCTG	chr10:81114106	162	-0.8741	-0.3414	0.227374	0.14132	TGGTCAAGGAA	AGCTTGGCTTT
184	chr10:81113614-81114442_PPIF_3prime_UTR_184	Other candidate elements	ACACTAACTTCCCCGTGCTG	GACACTAACTTCCCCGTGCTG	chr10:81114063	GCCACTTCTGTTAGCAACAC	GCCACTTCTGTTAGCAACAC	chr10:81114293	230	0.2736	-0.03798	0.837521	0.341925	CACGGGGAAGT	TTGCTAACAGA
185	TP_peg3_PPIFenh_s11-s7_STARR_185	CRISPRi hits	GATGGCCAGTTTGGGAACGT	GATGGCCAGTTTGGGAACGT	chr10:81046422	CTCAGCCCAGGACGCTACAC	GCTCAGCCCAGGACGCTACAC	chr10:81046548	126	0.1135	0.03601	0.552739	0.539354	TTCCCAAACTG	TAGCGTCCTGG
186	TP_peg5_PPIFenh_s4-s7_STARR_186	CRISPRi hits	AAACCTTCCAGCCAGGCAGT	GAAACCTTCCAGCCAGGCAGT	chr10:81046400	CTCAGCCCAGGACGCTACAC	GCTCAGCCCAGGACGCTACAC	chr10:81046548	148	0.4985	0.03601	0.218765	0.539354	GCCTGGCTGGA	TAGCGTCCTGG
187	TP_peg6_PPIFenh_s17-s7_STARR_187	CRISPRi hits	CGTGCATCTTTGCTCTGGGG	GCGTGCATCTTTGCTCTGGGG	chr10:81046376	CTCAGCCCAGGACGCTACAC	GCTCAGCCCAGGACGCTACAC	chr10:81046548	172	0.2851	0.03601	0.61952	0.539354	CAGAGCAAAGA	TAGCGTCCTGG
188	TP_peg7_PPIFenh_s17-s18_STARR_188	CRISPRi hits	CGTGCATCTTTGCTCTGGGG	GCGTGCATCTTTGCTCTGGGG	chr10:81046376	CTGCCTCATCACCTCAGCCC	GCTGCCTCATCACCTCAGCCC	chr10:81046560	184	0.2851	0.5094	0.61952	0.221083	CAGAGCAAAGA	CTGAGGTGATG
189	TP_peg9_PPIFprom_s1-s8_STARR_189	PPIF promoter	GTTCTCCGGGTCTCTGGGCC	GTTCTCCGGGTCTCTGGGCC	chr10:81107051	TGACGTCGCGCGCGCCCAGA	GTGACGTCGCGCGCGCCCAGA	chr10:81107237	186	-1.205	0.03602	0.178887	1	CCAGAGACCCG	GGGCGCGCGCG
190	TP_peg10_PPIFprom_s2-s8_STARR_190	PPIF promoter	CTCCGGGTCTCTGGGCCTGG	GCTCCGGGTCTCTGGGCCTGG	chr10:81107054	TGACGTCGCGCGCGCCCAGA	GTGACGTCGCGCGCGCCCAGA	chr10:81107237	183	-0.3953	0.03602	0.0709245	1	GGCCCAGAGAC	GGGCGCGCGCG
191	TP_peg12_PPIFprom_s6-s8_STARR_191	PPIF promoter	GCCTGGAGGAGGCGGGACGG	GCCTGGAGGAGGCGGGACGG	chr10:81107165	TGACGTCGCGCGCGCCCAGA	GTGACGTCGCGCGCGCCCAGA	chr10:81107237	72	-0.4177	0.03602	0.0761803	1	TCCCGCCTCCT	GGGCGCGCGCG
192	TP_peg2_HEK3_STARR_192	Negative controls	GGCCCAGACTGAGCACGTGA	GGCCCAGACTGAGCACGTGA	chr9:110184637	GTCAACCAGTATCCCGGTGC	GTCAACCAGTATCCCGGTGC	chr9:110184727	90	0.6644	-0.1018	0.084706	0.280195	CGTGCTCAGTC	CCGGGATACTG
193	CD46_193	Negative controls	AGGGCTGCCCATGAACGCCG	GAGGGCTGCCCATGAACGCCG	chr1:207925327	GGAAGTGCGTCGAGTCACCA	GGAAGTGCGTCGAGTCACCA	chr1:207925373	46	-0.02933	0.7363	0.0988019	0.202027	CGTTCATGGGC	TGACTCGACGC
194	CD46_194	Negative controls	CAAGAAAAAAGGCGGCCTCG	GCAAGAAAAAAGGCGGCCTCG	chr1:207925252	GGAAGTGCGTCGAGTCACCA	GGAAGTGCGTCGAGTCACCA	chr1:207925373	121	-0.2398	0.7363	0.0803894	0.202027	GGCCGCCTTTT	TGACTCGACGC
195	CD46_195	Negative controls	CCTGACCTCTCGAAGGCCAA	GCCTGACCTCTCGAAGGCCAA	chr1:207925308	GGAAGTGCGTCGAGTCACCA	GGAAGTGCGTCGAGTCACCA	chr1:207925373	65	0.1281	0.7363	0.106763	0.202027	GCCTTCGAGAG	TGACTCGACGC
196	chr10:81113614-81114442_PPIF_3prime_UTR_196	Other candidate elements	ACACTAACTTCCCCGTGCTG	GACACTAACTTCCCCGTGCTG	chr10:81114063	TCAACTGCTCCTACCCCCAT	GTCAACTGCTCCTACCCCCAT	chr10:81114224	161	0.2736	0.2622	0.837521	0.372505	CACGGGGAAGT	GGGGTAGGAGC
197	chr10:81113614-81114442_PPIF_3prime_UTR_197	Other candidate elements	GTGACCTGAGTTGGTGACAC	GTGACCTGAGTTGGTGACAC	chr10:81114087	AATGCTTCCCTCCGGAGCAC	GAATGCTTCCCTCCGGAGCAC	chr10:81114325	238	-0.2828	0.1116	0.209288	0.270186	TCACCAACTCA	CTCCGGAGGGA
198	chr10:81163825-81164877_Nasser_positive_effect_Peak114_198	Other candidate elements	AGGCGATTTGAAGTAATCTC	GAGGCGATTTGAAGTAATCTC	chr10:81164047	AGCTTTCCACCCCTCTGGAC	GAGCTTTCCACCCCTCTGGAC	chr10:81164192	145	0.5382	-0.1018	0.508034	0.231143	ATTACTTCAAA	CAGAGGGGTGG
199	chr10:81163825-81164877_Nasser_positive_effect_Peak114_199	Other candidate elements	TCCTCCCTTAGCAAACCACA	GTCCTCCCTTAGCAAACCACA	chr10:81164148	GCAATCAGCAAACAGCAGGG	GCAATCAGCAAACAGCAGGG	chr10:81164311	163	0.06252	0.6144	0.284668	0.245236	GGTTTGCTAAG	TGCTGTTTGCT
200	chr19:55627074-55627839_Negative_AAVS1_region1_200	Negative controls	TCCGCTCAGAGGACATCACG	GTCCGCTCAGAGGACATCACG	chr19:55627727	TGTGGCCTGGGTCACCTCTA	GTGTGGCCTGGGTCACCTCTA	chr19:55627865	138	0.2119	-0.4801	0.454844	0.0471837	GATGTCCTCTG	AGGTGACCCAG
201	chr10:81104985-81105408_PPIF_promoter_upstream_Peak102_201	Other candidate elements	GCTTCGTGGTGAGAGTGAGA	GCTTCGTGGTGAGAGTGAGA	chr10:81105185	GCATGAGCATCCCCACCCCA	GCATGAGCATCCCCACCCCA	chr10:81105394	209	0.4446	0.2739	0.0346923	0.033737	CACTCTCACCA	GGTGGGGATGC
202	chr10:81104985-81105408_PPIF_promoter_upstream_Peak102_202	Other candidate elements	AATTCACTCCCCAGCCCCTG	GAATTCACTCCCCAGCCCCTG	chr10:81105279	TTCTCAAGCCTGCTCCTGGG	GTTCTCAAGCCTGCTCCTGGG	chr10:81105444	165	0.01058	0.2306	0.0363795	0.0260277	GGGCTGGGGAG	AGGAGCAGGCT
203	chr10:81104985-81105408_PPIF_promoter_upstream_Peak102_203	Other candidate elements	AACAATGTCAGACCTCAGCC	GAACAATGTCAGACCTCAGCC	chr10:81104986	CGAAGCTGGTCCTTGGGACA	GCGAAGCTGGTCCTTGGGACA	chr10:81105154	168	-0.4771	0.04713	0.0314694	0.0611603	TGAGGTCTGAC	CCCAAGGACCA
204	chr10:81104985-81105408_PPIF_promoter_upstream_Peak102_204	Other candidate elements	TCTTACTGTGTTGTCTGCCC	GTCTTACTGTGTTGTCTGCCC	chr10:81105124	CTGGGGAGTGAATTGCCCAA	GCTGGGGAGTGAATTGCCCAA	chr10:81105259	135	0.3682	0.5527	0.0287456	0.0469408	CAGACAACACA	GGCAATTCACT
205	chr10:81104985-81105408_PPIF_promoter_upstream_Peak102_205	Other candidate elements	CCCTGAGCTCCATAGCCCCC	GCCCTGAGCTCCATAGCCCCC	chr10:81105083	TCTGTCTGACTTCACAATCA	GTCTGTCTGACTTCACAATCA	chr10:81105213	130	0.2136	0.06851	0.0309529	0.0714293	GGCTATGGAGC	TTGTGAAGTCA
206	chr10:81205332-81205751_ZCCHC24_promoter_Peak121_206	Nearby-gene promoter	CCGCAGTCGGGGGGAGGCGG	GCCGCAGTCGGGGGGAGGCGG	chr10:81205382	GTCAGCCGCGAGGCAGATAG	GTCAGCCGCGAGGCAGATAG	chr10:81205494	112	-0.6971	-0.1975	0.0177369	0.123141	CCTCCCCCCGA	TCTGCCTCGCG
207	chr10:81205332-81205751_ZCCHC24_promoter_Peak121_207	Nearby-gene promoter	GCGATCCGCTATCTGCCTCG	GCGATCCGCTATCTGCCTCG	chr10:81205500	ACTGAGCTCCCGGCAGCTCG	GACTGAGCTCCCGGCAGCTCG	chr10:81205741	241	-0.08681	0.2691	0.514387	0.0695452	GGCAGATAGCG	GCTGCCGGGAG
208	chr10:81115171-81116596_PPIF_3prime_UTR_downstream_Peak105_208	Other candidate elements	CAGAGCACAACTGATCTCTG	GCAGAGCACAACTGATCTCTG	chr10:81116042	TCACCTTAGACTTCTCTGGG	GTCACCTTAGACTTCTCTGGG	chr10:81116188	146	0.3401	-0.05846	0.332334	0.196386	AGATCAGTTGT	AGAGAAGTCTA

### Sheet: 4. Complete pegRNA library
Swap-seq pegRNA index (per barcode)	Swap-seq edit index (per edit)	Deletion Pair Name (per barcode)	Swap-seq edit name (per edit)	Design categories	Spacer Sequence 1	Spacer Sequence with G 1	Cut Position 1	Spacer Sequence 2	Spacer Sequence with G 2	Cut Position 2	Cut Distance	On-Target Efficacy Score 1	On-Target Efficacy Score 2	DoenchCFD_specificityscore 1	DoenchCFD_specificityscore 2	PBS 1	PBS 2	Complete pegRNA 1 sequence	Complete pegRNA 2 sequence
1	1	chr10:80828483-80828842_ZMIZ1_promoter_1_Barcode-1_1	chr10:80828483-80828842_ZMIZ1_promoter_1	Nearby-gene promoter	GCGCGAGCCAAGCCGAGCGC	GCGCGAGCCAAGCCGAGCGC	chr10:80828571	GTTGAAGTGTCAGATTACAT	GTTGAAGTGTCAGATTACAT	chr10:80828680	109	0.0456	0.2903	0.577038	0.421922	CTCGGCTTGGC	TAATCTGACAC	GCGCGAGCCAAGCCGAGCGCgtttaagagctatgctggaaacagcatagcaagtttaaataaggctagtccgttatcaacttgaaaaagtggcaccgagtcggtgcaccactgagaccgcggtggttGGAGACAGctttgctagccatgcttaagcctCTCGGCTTGGCcgcggttctatctagttacgcgttaaaccaactagaa	GTTGAAGTGTCAGATTACATgtttgagagctaagcagaaagctgcatagcaagttcaaataaggctagtccgtacacaacttgaaaaagtggcagccgagtcggctgcaaccaccgcggtctcagtggtgccgcttcgagcagacatgTAATCTGACACcgcggttctatctagttacgcgttaaaccaactagaa
2	1	chr10:80828483-80828842_ZMIZ1_promoter_1_Barcode-2_2	chr10:80828483-80828842_ZMIZ1_promoter_1	Nearby-gene promoter	GCGCGAGCCAAGCCGAGCGC	GCGCGAGCCAAGCCGAGCGC	chr10:80828571	GTTGAAGTGTCAGATTACAT	GTTGAAGTGTCAGATTACAT	chr10:80828680	109	0.0456	0.2903	0.577038	0.421922	CTCGGCTTGGC	TAATCTGACAC	GCGCGAGCCAAGCCGAGCGCgtttaagagctatgctggaaacagcatagcaagtttaaataaggctagtccgttatcaacttgaaaaagtggcaccgagtcggtgcaccactgagaccgcggtggttGATAACGCctttgctagccatgcttaagcctCTCGGCTTGGCcgcggttctatctagttacgcgttaaaccaactagaa	GTTGAAGTGTCAGATTACATgtttgagagctaagcagaaagctgcatagcaagttcaaataaggctagtccgtacacaacttgaaaaagtggcagccgagtcggctgcaaccaccgcggtctcagtggtgccgcttcgagcagacatgTAATCTGACACcgcggttctatctagttacgcgttaaaccaactagaa
3	1	chr10:80828483-80828842_ZMIZ1_promoter_1_Barcode-3_3	chr10:80828483-80828842_ZMIZ1_promoter_1	Nearby-gene promoter	GCGCGAGCCAAGCCGAGCGC	GCGCGAGCCAAGCCGAGCGC	chr10:80828571	GTTGAAGTGTCAGATTACAT	GTTGAAGTGTCAGATTACAT	chr10:80828680	109	0.0456	0.2903	0.577038	0.421922	CTCGGCTTGGC	TAATCTGACAC	GCGCGAGCCAAGCCGAGCGCgtttaagagctatgctggaaacagcatagcaagtttaaataaggctagtccgttatcaacttgaaaaagtggcaccgagtcggtgcaccactgagaccgcggtggttGCCACGAActttgctagccatgcttaagcctCTCGGCTTGGCcgcggttctatctagttacgcgttaaaccaactagaa	GTTGAAGTGTCAGATTACATgtttgagagctaagcagaaagctgcatagcaagttcaaataaggctagtccgtacacaacttgaaaaagtggcagccgagtcggctgcaaccaccgcggtctcagtggtgccgcttcgagcagacatgTAATCTGACACcgcggttctatctagttacgcgttaaaccaactagaa
4	1	chr10:80828483-80828842_ZMIZ1_promoter_1_Barcode-4_4	chr10:80828483-80828842_ZMIZ1_promoter_1	Nearby-gene promoter	GCGCGAGCCAAGCCGAGCGC	GCGCGAGCCAAGCCGAGCGC	chr10:80828571	GTTGAAGTGTCAGATTACAT	GTTGAAGTGTCAGATTACAT	chr10:80828680	109	0.0456	0.2903	0.577038	0.421922	CTCGGCTTGGC	TAATCTGACAC	GCGCGAGCCAAGCCGAGCGCgtttaagagctatgctggaaacagcatagcaagtttaaataaggctagtccgttatcaacttgaaaaagtggcaccgagtcggtgcaccactgagaccgcggtggttGATTCCCGctttgctagccatgcttaagcctCTCGGCTTGGCcgcggttctatctagttacgcgttaaaccaactagaa	GTTGAAGTGTCAGATTACATgtttgagagctaagcagaaagctgcatagcaagttcaaataaggctagtccgtacacaacttgaaaaagtggcagccgagtcggctgcaaccaccgcggtctcagtggtgccgcttcgagcagacatgTAATCTGACACcgcggttctatctagttacgcgttaaaccaactagaa
5	2	chr10:80828483-80828842_ZMIZ1_promoter_2_Barcode-1_5	chr10:80828483-80828842_ZMIZ1_promoter_2	Nearby-gene promoter	ACTCCGGCCTGACTCCGCAC	GACTCCGGCCTGACTCCGCAC	chr10:80828622	AAAAGGAACTCGGCGTTAGG	GAAAAGGAACTCGGCGTTAGG	chr10:80828738	116	0.8388	-0.09509	0.616974	0.299512	CGGAGTCAGGC	AACGCCGAGTT	GACTCCGGCCTGACTCCGCACgtttaagagctatgctggaaacagcatagcaagtttaaataaggctagtccgttatcaacttgaaaaagtggcaccgagtcggtgcaccactgagaccgcggtggttGAGCTCTTctttgctagccatgcttaagcctCGGAGTCAGGCcgcggttctatctagttacgcgttaaaccaactagaa	GAAAAGGAACTCGGCGTTAGGgtttgagagctaagcagaaagctgcatagcaagttcaaataaggctagtccgtacacaacttgaaaaagtggcagccgagtcggctgcaaccaccgcggtctcagtggtgccgcttcgagcagacatgAACGCCGAGTTcgcggttctatctagttacgcgttaaaccaactagaa
6	2	chr10:80828483-80828842_ZMIZ1_promoter_2_Barcode-2_6	chr10:80828483-80828842_ZMIZ1_promoter_2	Nearby-gene promoter	ACTCCGGCCTGACTCCGCAC	GACTCCGGCCTGACTCCGCAC	chr10:80828622	AAAAGGAACTCGGCGTTAGG	GAAAAGGAACTCGGCGTTAGG	chr10:80828738	116	0.8388	-0.09509	0.616974	0.299512	CGGAGTCAGGC	AACGCCGAGTT	GACTCCGGCCTGACTCCGCACgtttaagagctatgctggaaacagcatagcaagtttaaataaggctagtccgttatcaacttgaaaaagtggcaccgagtcggtgcaccactgagaccgcggtggttGTTGATCGctttgctagccatgcttaagcctCGGAGTCAGGCcgcggttctatctagttacgcgttaaaccaactagaa	GAAAAGGAACTCGGCGTTAGGgtttgagagctaagcagaaagctgcatagcaagttcaaataaggctagtccgtacacaacttgaaaaagtggcagccgagtcggctgcaaccaccgcggtctcagtggtgccgcttcgagcagacatgAACGCCGAGTTcgcggttctatctagttacgcgttaaaccaactagaa
7	2	chr10:80828483-80828842_ZMIZ1_promoter_2_Barcode-3_7	chr10:80828483-80828842_ZMIZ1_promoter_2	Nearby-gene promoter	ACTCCGGCCTGACTCCGCAC	GACTCCGGCCTGACTCCGCAC	chr10:80828622	AAAAGGAACTCGGCGTTAGG	GAAAAGGAACTCGGCGTTAGG	chr10:80828738	116	0.8388	-0.09509	0.616974	0.299512	CGGAGTCAGGC	AACGCCGAGTT	GACTCCGGCCTGACTCCGCACgtttaagagctatgctggaaacagcatagcaagtttaaataaggctagtccgttatcaacttgaaaaagtggcaccgagtcggtgcaccactgagaccgcggtggttGCCAAAAActttgctagccatgcttaagcctCGGAGTCAGGCcgcggttctatctagttacgcgttaaaccaactagaa	GAAAAGGAACTCGGCGTTAGGgtttgagagctaagcagaaagctgcatagcaagttcaaataaggctagtccgtacacaacttgaaaaagtggcagccgagtcggctgcaaccaccgcggtctcagtggtgccgcttcgagcagacatgAACGCCGAGTTcgcggttctatctagttacgcgttaaaccaactagaa
8	2	chr10:80828483-80828842_ZMIZ1_promoter_2_Barcode-4_8	chr10:80828483-80828842_ZMIZ1_promoter_2	Nearby-gene promoter	ACTCCGGCCTGACTCCGCAC	GACTCCGGCCTGACTCCGCAC	chr10:80828622	AAAAGGAACTCGGCGTTAGG	GAAAAGGAACTCGGCGTTAGG	chr10:80828738	116	0.8388	-0.09509	0.616974	0.299512	CGGAGTCAGGC	AACGCCGAGTT	GACTCCGGCCTGACTCCGCACgtttaagagctatgctggaaacagcatagcaagtttaaataaggctagtccgttatcaacttgaaaaagtggcaccgagtcggtgcaccactgagaccgcggtggttGCTGCCTGctttgctagccatgcttaagcctCGGAGTCAGGCcgcggttctatctagttacgcgttaaaccaactagaa	GAAAAGGAACTCGGCGTTAGGgtttgagagctaagcagaaagctgcatagcaagttcaaataaggctagtccgtacacaacttgaaaaagtggcagccgagtcggctgcaaccaccgcggtctcagtggtgccgcttcgagcagacatgAACGCCGAGTTcgcggttctatctagttacgcgttaaaccaactagaa
9	3	chr10:80828483-80828842_ZMIZ1_promoter_3_Barcode-1_9	chr10:80828483-80828842_ZMIZ1_promoter_3	Nearby-gene promoter	AAGCCGAGCGCCGGCAGCGG	GAAGCCGAGCGCCGGCAGCGG	chr10:80828580	AGTAAGTGAATCAACTCGCC	GAGTAAGTGAATCAACTCGCC	chr10:80828713	133	-0.07982	0.1008	0.770605	1	CTGCCGGCGCT	GAGTTGATTCA	GAAGCCGAGCGCCGGCAGCGGgtttaagagctatgctggaaacagcatagcaagtttaaataaggctagtccgttatcaacttgaaaaagtggcaccgagtcggtgcaccactgagaccgcggtggttGCCCGTGGctttgctagccatgcttaagcctCTGCCGGCGCTcgcggttctatctagttacgcgttaaaccaactagaa	GAGTAAGTGAATCAACTCGCCgtttgagagctaagcagaaagctgcatagcaagttcaaataaggctagtccgtacacaacttgaaaaagtggcagccgagtcggctgcaaccaccgcggtctcagtggtgccgcttcgagcagacatgGAGTTGATTCAcgcggttctatctagttacgcgttaaaccaactagaa
10	3	chr10:80828483-80828842_ZMIZ1_promoter_3_Barcode-2_10	chr10:80828483-80828842_ZMIZ1_promoter_3	Nearby-gene promoter	AAGCCGAGCGCCGGCAGCGG	GAAGCCGAGCGCCGGCAGCGG	chr10:80828580	AGTAAGTGAATCAACTCGCC	GAGTAAGTGAATCAACTCGCC	chr10:80828713	133	-0.07982	0.1008	0.770605	1	CTGCCGGCGCT	GAGTTGATTCA	GAAGCCGAGCGCCGGCAGCGGgtttaagagctatgctggaaacagcatagcaagtttaaataaggctagtccgttatcaacttgaaaaagtggcaccgagtcggtgcaccactgagaccgcggtggttGAACCCCGctttgctagccatgcttaagcctCTGCCGGCGCTcgcggttctatctagttacgcgttaaaccaactagaa	GAGTAAGTGAATCAACTCGCCgtttgagagctaagcagaaagctgcatagcaagttcaaataaggctagtccgtacacaacttgaaaaagtggcagccgagtcggctgcaaccaccgcggtctcagtggtgccgcttcgagcagacatgGAGTTGATTCAcgcggttctatctagttacgcgttaaaccaactagaa
11	3	chr10:80828483-80828842_ZMIZ1_promoter_3_Barcode-3_11	chr10:80828483-80828842_ZMIZ1_promoter_3	Nearby-gene promoter	AAGCCGAGCGCCGGCAGCGG	GAAGCCGAGCGCCGGCAGCGG	chr10:80828580	AGTAAGTGAATCAACTCGCC	GAGTAAGTGAATCAACTCGCC	chr10:80828713	133	-0.07982	0.1008	0.770605	1	CTGCCGGCGCT	GAGTTGATTCA	GAAGCCGAGCGCCGGCAGCGGgtttaagagctatgctggaaacagcatagcaagtttaaataaggctagtccgttatcaacttgaaaaagtggcaccgagtcggtgcaccactgagaccgcggtggttGGGTATTActttgctagccatgcttaagcctCTGCCGGCGCTcgcggttctatctagttacgcgttaaaccaactagaa	GAGTAAGTGAATCAACTCGCCgtttgagagctaagcagaaagctgcatagcaagttcaaataaggctagtccgtacacaacttgaaaaagtggcagccgagtcggctgcaaccaccgcggtctcagtggtgccgcttcgagcagacatgGAGTTGATTCAcgcggttctatctagttacgcgttaaaccaactagaa
12	3	chr10:80828483-80828842_ZMIZ1_promoter_3_Barcode-4_12	chr10:80828483-80828842_ZMIZ1_promoter_3	Nearby-gene promoter	AAGCCGAGCGCCGGCAGCGG	GAAGCCGAGCGCCGGCAGCGG	chr10:80828580	AGTAAGTGAATCAACTCGCC	GAGTAAGTGAATCAACTCGCC	chr10:80828713	133	-0.07982	0.1008	0.770605	1	CTGCCGGCGCT	GAGTTGATTCA	GAAGCCGAGCGCCGGCAGCGGgtttaagagctatgctggaaacagcatagcaagtttaaataaggctagtccgttatcaacttgaaaaagtggcaccgagtcggtgcaccactgagaccgcggtggttGAATATCGctttgctagccatgcttaagcctCTGCCGGCGCTcgcggttctatctagttacgcgttaaaccaactagaa	GAGTAAGTGAATCAACTCGCCgtttgagagctaagcagaaagctgcatagcaagttcaaataaggctagtccgtacacaacttgaaaaagtggcagccgagtcggctgcaaccaccgcggtctcagtggtgccgcttcgagcagacatgGAGTTGATTCAcgcggttctatctagttacgcgttaaaccaactagaa
13	4	chr10:80955128-80955627_CTCF_Peak67_1_4_Barcode-1_13	chr10:80955128-80955627_CTCF_Peak67_1_4	CTCF ChIP-seq peaks	GTAAAGGCTTAAAGGAGTCC	GTAAAGGCTTAAAGGAGTCC	chr10:80955313	TCACTGGGCTCCCTGCACAC	GTCACTGGGCTCCCTGCACAC	chr10:80955422	109	0.2859	0.6481	0.554025	0.250308	CTCCTTTAAGC	TGCAGGGAGCC	GTAAAGGCTTAAAGGAGTCCgtttaagagctatgctggaaacagcatagcaagtttaaataaggctagtccgttatcaacttgaaaaagtggcaccgagtcggtgcaccactgagaccgcggtggttGAACGTCCctttgctagccatgcttaagcctCTCCTTTAAGCcgcggttctatctagttacgcgttaaaccaactagaa	GTCACTGGGCTCCCTGCACACgtttgagagctaagcagaaagctgcatagcaagttcaaataaggctagtccgtacacaacttgaaaaagtggcagccgagtcggctgcaaccaccgcggtctcagtggtgccgcttcgagcagacatgTGCAGGGAGCCcgcggttctatctagttacgcgttaaaccaactagaa
14	4	chr10:80955128-80955627_CTCF_Peak67_1_4_Barcode-2_14	chr10:80955128-80955627_CTCF_Peak67_1_4	CTCF ChIP-seq peaks	GTAAAGGCTTAAAGGAGTCC	GTAAAGGCTTAAAGGAGTCC	chr10:80955313	TCACTGGGCTCCCTGCACAC	GTCACTGGGCTCCCTGCACAC	chr10:80955422	109	0.2859	0.6481	0.554025	0.250308	CTCCTTTAAGC	TGCAGGGAGCC	GTAAAGGCTTAAAGGAGTCCgtttaagagctatgctggaaacagcatagcaagtttaaataaggctagtccgttatcaacttgaaaaagtggcaccgagtcggtgcaccactgagaccgcggtggttGTAACTGTctttgctagccatgcttaagcctCTCCTTTAAGCcgcggttctatctagttacgcgttaaaccaactagaa	GTCACTGGGCTCCCTGCACACgtttgagagctaagcagaaagctgcatagcaagttcaaataaggctagtccgtacacaacttgaaaaagtggcagccgagtcggctgcaaccaccgcggtctcagtggtgccgcttcgagcagacatgTGCAGGGAGCCcgcggttctatctagttacgcgttaaaccaactagaa
15	4	chr10:80955128-80955627_CTCF_Peak67_1_4_Barcode-3_15	chr10:80955128-80955627_CTCF_Peak67_1_4	CTCF ChIP-seq peaks	GTAAAGGCTTAAAGGAGTCC	GTAAAGGCTTAAAGGAGTCC	chr10:80955313	TCACTGGGCTCCCTGCACAC	GTCACTGGGCTCCCTGCACAC	chr10:80955422	109	0.2859	0.6481	0.554025	0.250308	CTCCTTTAAGC	TGCAGGGAGCC	GTAAAGGCTTAAAGGAGTCCgtttaagagctatgctggaaacagcatagcaagtttaaataaggctagtccgttatcaacttgaaaaagtggcaccgagtcggtgcaccactgagaccgcggtggttGGATTTCActttgctagccatgcttaagcctCTCCTTTAAGCcgcggttctatctagttacgcgttaaaccaactagaa	GTCACTGGGCTCCCTGCACACgtttgagagctaagcagaaagctgcatagcaagttcaaataaggctagtccgtacacaacttgaaaaagtggcagccgagtcggctgcaaccaccgcggtctcagtggtgccgcttcgagcagacatgTGCAGGGAGCCcgcggttctatctagttacgcgttaaaccaactagaa
16	4	chr10:80955128-80955627_CTCF_Peak67_1_4_Barcode-4_16	chr10:80955128-80955627_CTCF_Peak67_1_4	CTCF ChIP-seq peaks	GTAAAGGCTTAAAGGAGTCC	GTAAAGGCTTAAAGGAGTCC	chr10:80955313	TCACTGGGCTCCCTGCACAC	GTCACTGGGCTCCCTGCACAC	chr10:80955422	109	0.2859	0.6481	0.554025	0.250308	CTCCTTTAAGC	TGCAGGGAGCC	GTAAAGGCTTAAAGGAGTCCgtttaagagctatgctggaaacagcatagcaagtttaaataaggctagtccgttatcaacttgaaaaagtggcaccgagtcggtgcaccactgagaccgcggtggttGTGTCGGCctttgctagccatgcttaagcctCTCCTTTAAGCcgcggttctatctagttacgcgttaaaccaactagaa	GTCACTGGGCTCCCTGCACACgtttgagagctaagcagaaagctgcatagcaagttcaaataaggctagtccgtacacaacttgaaaaagtggcagccgagtcggctgcaaccaccgcggtctcagtggtgccgcttcgagcagacatgTGCAGGGAGCCcgcggttctatctagttacgcgttaaaccaactagaa
17	5	chr10:80955128-80955627_CTCF_Peak67_1_5_Barcode-1_17	chr10:80955128-80955627_CTCF_Peak67_1_5	CTCF ChIP-seq peaks	TGAGGCCACGGGTGCACCTG	GTGAGGCCACGGGTGCACCTG	chr10:80955209	GCACACCGGCCACCTTTGGG	GCACACCGGCCACCTTTGGG	chr10:80955408	199	-0.04728	0.433	0.223215	0.367977	GTGCACCCGTG	AAAGGTGGCCG	GTGAGGCCACGGGTGCACCTGgtttaagagctatgctggaaacagcatagcaagtttaaataaggctagtccgttatcaacttgaaaaagtggcaccgagtcggtgcaccactgagaccgcggtggttGAGTGTCTctttgctagccatgcttaagcctGTGCACCCGTGcgcggttctatctagttacgcgttaaaccaactagaa	GCACACCGGCCACCTTTGGGgtttgagagctaagcagaaagctgcatagcaagttcaaataaggctagtccgtacacaacttgaaaaagtggcagccgagtcggctgcaaccaccgcggtctcagtggtgccgcttcgagcagacatgAAAGGTGGCCGcgcggttctatctagttacgcgttaaaccaactagaa
18	5	chr10:80955128-80955627_CTCF_Peak67_1_5_Barcode-2_18	chr10:80955128-80955627_CTCF_Peak67_1_5	CTCF ChIP-seq peaks	TGAGGCCACGGGTGCACCTG	GTGAGGCCACGGGTGCACCTG	chr10:80955209	GCACACCGGCCACCTTTGGG	GCACACCGGCCACCTTTGGG	chr10:80955408	199	-0.04728	0.433	0.223215	0.367977	GTGCACCCGTG	AAAGGTGGCCG	GTGAGGCCACGGGTGCACCTGgtttaagagctatgctggaaacagcatagcaagtttaaataaggctagtccgttatcaacttgaaaaagtggcaccgagtcggtgcaccactgagaccgcggtggttGCCACCCGctttgctagccatgcttaagcctGTGCACCCGTGcgcggttctatctagttacgcgttaaaccaactagaa	GCACACCGGCCACCTTTGGGgtttgagagctaagcagaaagctgcatagcaagttcaaataaggctagtccgtacacaacttgaaaaagtggcagccgagtcggctgcaaccaccgcggtctcagtggtgccgcttcgagcagacatgAAAGGTGGCCGcgcggttctatctagttacgcgttaaaccaactagaa
19	5	chr10:80955128-80955627_CTCF_Peak67_1_5_Barcode-3_19	chr10:80955128-80955627_CTCF_Peak67_1_5	CTCF ChIP-seq peaks	TGAGGCCACGGGTGCACCTG	GTGAGGCCACGGGTGCACCTG	chr10:80955209	GCACACCGGCCACCTTTGGG	GCACACCGGCCACCTTTGGG	chr10:80955408	199	-0.04728	0.433	0.223215	0.367977	GTGCACCCGTG	AAAGGTGGCCG	GTGAGGCCACGGGTGCACCTGgtttaagagctatgctggaaacagcatagcaagtttaaataaggctagtccgttatcaacttgaaaaagtggcaccgagtcggtgcaccactgagaccgcggtggttGGTACTTActttgctagccatgcttaagcctGTGCACCCGTGcgcggttctatctagttacgcgttaaaccaactagaa	GCACACCGGCCACCTTTGGGgtttgagagctaagcagaaagctgcatagcaagttcaaataaggctagtccgtacacaacttgaaaaagtggcagccgagtcggctgcaaccaccgcggtctcagtggtgccgcttcgagcagacatgAAAGGTGGCCGcgcggttctatctagttacgcgttaaaccaactagaa
20	5	chr10:80955128-80955627_CTCF_Peak67_1_5_Barcode-4_20	chr10:80955128-80955627_CTCF_Peak67_1_5	CTCF ChIP-seq peaks	TGAGGCCACGGGTGCACCTG	GTGAGGCCACGGGTGCACCTG	chr10:80955209	GCACACCGGCCACCTTTGGG	GCACACCGGCCACCTTTGGG	chr10:80955408	199	-0.04728	0.433	0.223215	0.367977	GTGCACCCGTG	AAAGGTGGCCG	GTGAGGCCACGGGTGCACCTGgtttaagagctatgctggaaacagcatagcaagtttaaataaggctagtccgttatcaacttgaaaaagtggcaccgagtcggtgcaccactgagaccgcggtggttGACCCATCctttgctagccatgcttaagcctGTGCACCCGTGcgcggttctatctagttacgcgttaaaccaactagaa	GCACACCGGCCACCTTTGGGgtttgagagctaagcagaaagctgcatagcaagttcaaataaggctagtccgtacacaacttgaaaaagtggcagccgagtcggctgcaaccaccgcggtctcagtggtgccgcttcgagcagacatgAAAGGTGGCCGcgcggttctatctagttacgcgttaaaccaactagaa
21	6	chr10:80955128-80955627_CTCF_Peak67_1_6_Barcode-1_21	chr10:80955128-80955627_CTCF_Peak67_1_6	CTCF ChIP-seq peaks	CGGCTATAGAGCTGCAGCCA	GCGGCTATAGAGCTGCAGCCA	chr10:80955273	TCACTGGGCTCCCTGCACAC	GTCACTGGGCTCCCTGCACAC	chr10:80955422	149	-0.1008	0.6481	0.675595	0.250308	CTGCAGCTCTA	TGCAGGGAGCC	GCGGCTATAGAGCTGCAGCCAgtttaagagctatgctggaaacagcatagcaagtttaaataaggctagtccgttatcaacttgaaaaagtggcaccgagtcggtgcaccactgagaccgcggtggttGGTGTGTActttgctagccatgcttaagcctCTGCAGCTCTAcgcggttctatctagttacgcgttaaaccaactagaa	GTCACTGGGCTCCCTGCACACgtttgagagctaagcagaaagctgcatagcaagttcaaataaggctagtccgtacacaacttgaaaaagtggcagccgagtcggctgcaaccaccgcggtctcagtggtgccgcttcgagcagacatgTGCAGGGAGCCcgcggttctatctagttacgcgttaaaccaactagaa
22	6	chr10:80955128-80955627_CTCF_Peak67_1_6_Barcode-2_22	chr10:80955128-80955627_CTCF_Peak67_1_6	CTCF ChIP-seq peaks	CGGCTATAGAGCTGCAGCCA	GCGGCTATAGAGCTGCAGCCA	chr10:80955273	TCACTGGGCTCCCTGCACAC	GTCACTGGGCTCCCTGCACAC	chr10:80955422	149	-0.1008	0.6481	0.675595	0.250308	CTGCAGCTCTA	TGCAGGGAGCC	GCGGCTATAGAGCTGCAGCCAgtttaagagctatgctggaaacagcatagcaagtttaaataaggctagtccgttatcaacttgaaaaagtggcaccgagtcggtgcaccactgagaccgcggtggttGGTGAGAActttgctagccatgcttaagcctCTGCAGCTCTAcgcggttctatctagttacgcgttaaaccaactagaa	GTCACTGGGCTCCCTGCACACgtttgagagctaagcagaaagctgcatagcaagttcaaataaggctagtccgtacacaacttgaaaaagtggcagccgagtcggctgcaaccaccgcggtctcagtggtgccgcttcgagcagacatgTGCAGGGAGCCcgcggttctatctagttacgcgttaaaccaactagaa
23	6	chr10:80955128-80955627_CTCF_Peak67_1_6_Barcode-3_23	chr10:80955128-80955627_CTCF_Peak67_1_6	CTCF ChIP-seq peaks	CGGCTATAGAGCTGCAGCCA	GCGGCTATAGAGCTGCAGCCA	chr10:80955273	TCACTGGGCTCCCTGCACAC	GTCACTGGGCTCCCTGCACAC	chr10:80955422	149	-0.1008	0.6481	0.675595	0.250308	CTGCAGCTCTA	TGCAGGGAGCC	GCGGCTATAGAGCTGCAGCCAgtttaagagctatgctggaaacagcatagcaagtttaaataaggctagtccgttatcaacttgaaaaagtggcaccgagtcggtgcaccactgagaccgcggtggttGCTGAGCCctttgctagccatgcttaagcctCTGCAGCTCTAcgcggttctatctagttacgcgttaaaccaactagaa	GTCACTGGGCTCCCTGCACACgtttgagagctaagcagaaagctgcatagcaagttcaaataaggctagtccgtacacaacttgaaaaagtggcagccgagtcggctgcaaccaccgcggtctcagtggtgccgcttcgagcagacatgTGCAGGGAGCCcgcggttctatctagttacgcgttaaaccaactagaa
24	6	chr10:80955128-80955627_CTCF_Peak67_1_6_Barcode-4_24	chr10:80955128-80955627_CTCF_Peak67_1_6	CTCF ChIP-seq peaks	CGGCTATAGAGCTGCAGCCA	GCGGCTATAGAGCTGCAGCCA	chr10:80955273	TCACTGGGCTCCCTGCACAC	GTCACTGGGCTCCCTGCACAC	chr10:80955422	149	-0.1008	0.6481	0.675595	0.250308	CTGCAGCTCTA	TGCAGGGAGCC	GCGGCTATAGAGCTGCAGCCAgtttaagagctatgctggaaacagcatagcaagtttaaataaggctagtccgttatcaacttgaaaaagtggcaccgagtcggtgcaccactgagaccgcggtggttGGAATACGctttgctagccatgcttaagcctCTGCAGCTCTAcgcggttctatctagttacgcgttaaaccaactagaa	GTCACTGGGCTCCCTGCACACgtttgagagctaagcagaaagctgcatagcaagttcaaataaggctagtccgtacacaacttgaaaaagtggcagccgagtcggctgcaaccaccgcggtctcagtggtgccgcttcgagcagacatgTGCAGGGAGCCcgcggttctatctagttacgcgttaaaccaactagaa
25	7	chr10:80956471-80956971_CTCF_Peak67_2_7_Barcode-1_25	chr10:80956471-80956971_CTCF_Peak67_2_7	CTCF ChIP-seq peaks	AGCCCACTCGAAGTCCATCC	GAGCCCACTCGAAGTCCATCC	chr10:80956672	TCGGCAGGCCACTGCCCACC	GTCGGCAGGCCACTGCCCACC	chr10:80956839	167	0.6691	-0.01112	0.502697	0.492578	TGGACTTCGAG	GGGCAGTGGCC	GAGCCCACTCGAAGTCCATCCgtttaagagctatgctggaaacagcatagcaagtttaaataaggctagtccgttatcaacttgaaaaagtggcaccgagtcggtgcaccactgagaccgcggtggttGGGGTTGGctttgctagccatgcttaagcctTGGACTTCGAGcgcggttctatctagttacgcgttaaaccaactagaa	GTCGGCAGGCCACTGCCCACCgtttgagagctaagcagaaagctgcatagcaagttcaaataaggctagtccgtacacaacttgaaaaagtggcagccgagtcggctgcaaccaccgcggtctcagtggtgccgcttcgagcagacatgGGGCAGTGGCCcgcggttctatctagttacgcgttaaaccaactagaa
26	7	chr10:80956471-80956971_CTCF_Peak67_2_7_Barcode-2_26	chr10:80956471-80956971_CTCF_Peak67_2_7	CTCF ChIP-seq peaks	AGCCCACTCGAAGTCCATCC	GAGCCCACTCGAAGTCCATCC	chr10:80956672	TCGGCAGGCCACTGCCCACC	GTCGGCAGGCCACTGCCCACC	chr10:80956839	167	0.6691	-0.01112	0.502697	0.492578	TGGACTTCGAG	GGGCAGTGGCC	GAGCCCACTCGAAGTCCATCCgtttaagagctatgctggaaacagcatagcaagtttaaataaggctagtccgttatcaacttgaaaaagtggcaccgagtcggtgcaccactgagaccgcggtggttGGAGCCTGctttgctagccatgcttaagcctTGGACTTCGAGcgcggttctatctagttacgcgttaaaccaactagaa	GTCGGCAGGCCACTGCCCACCgtttgagagctaagcagaaagctgcatagcaagttcaaataaggctagtccgtacacaacttgaaaaagtggcagccgagtcggctgcaaccaccgcggtctcagtggtgccgcttcgagcagacatgGGGCAGTGGCCcgcggttctatctagttacgcgttaaaccaactagaa
27	7	chr10:80956471-80956971_CTCF_Peak67_2_7_Barcode-3_27	chr10:80956471-80956971_CTCF_Peak67_2_7	CTCF ChIP-seq peaks	AGCCCACTCGAAGTCCATCC	GAGCCCACTCGAAGTCCATCC	chr10:80956672	TCGGCAGGCCACTGCCCACC	GTCGGCAGGCCACTGCCCACC	chr10:80956839	167	0.6691	-0.01112	0.502697	0.492578	TGGACTTCGAG	GGGCAGTGGCC	GAGCCCACTCGAAGTCCATCCgtttaagagctatgctggaaacagcatagcaagtttaaataaggctagtccgttatcaacttgaaaaagtggcaccgagtcggtgcaccactgagaccgcggtggttGTTGACTGctttgctagccatgcttaagcctTGGACTTCGAGcgcggttctatctagttacgcgttaaaccaactagaa	GTCGGCAGGCCACTGCCCACCgtttgagagctaagcagaaagctgcatagcaagttcaaataaggctagtccgtacacaacttgaaaaagtggcagccgagtcggctgcaaccaccgcggtctcagtggtgccgcttcgagcagacatgGGGCAGTGGCCcgcggttctatctagttacgcgttaaaccaactagaa
28	7	chr10:80956471-80956971_CTCF_Peak67_2_7_Barcode-4_28	chr10:80956471-80956971_CTCF_Peak67_2_7	CTCF ChIP-seq peaks	AGCCCACTCGAAGTCCATCC	GAGCCCACTCGAAGTCCATCC	chr10:80956672	TCGGCAGGCCACTGCCCACC	GTCGGCAGGCCACTGCCCACC	chr10:80956839	167	0.6691	-0.01112	0.502697	0.492578	TGGACTTCGAG	GGGCAGTGGCC	GAGCCCACTCGAAGTCCATCCgtttaagagctatgctggaaacagcatagcaagtttaaataaggctagtccgttatcaacttgaaaaagtggcaccgagtcggtgcaccactgagaccgcggtggttGGCGAGCActttgctagccatgcttaagcctTGGACTTCGAGcgcggttctatctagttacgcgttaaaccaactagaa	GTCGGCAGGCCACTGCCCACCgtttgagagctaagcagaaagctgcatagcaagttcaaataaggctagtccgtacacaacttgaaaaagtggcagccgagtcggctgcaaccaccgcggtctcagtggtgccgcttcgagcagacatgGGGCAGTGGCCcgcggttctatctagttacgcgttaaaccaactagaa
29	8	chr10:80956471-80956971_CTCF_Peak67_2_8_Barcode-1_29	chr10:80956471-80956971_CTCF_Peak67_2_8	CTCF ChIP-seq peaks	CTGGAACCTCCACAGTGTGC	GCTGGAACCTCCACAGTGTGC	chr10:80956754	TTGGCTCAGCTCCTAGCTGG	GTTGGCTCAGCTCCTAGCTGG	chr10:80956916	162	0.03038	0.4201	0.262361	0.271337	CACTGTGGAGG	GCTAGGAGCTG	GCTGGAACCTCCACAGTGTGCgtttaagagctatgctggaaacagcatagcaagtttaaataaggctagtccgttatcaacttgaaaaagtggcaccgagtcggtgcaccactgagaccgcggtggttGTTCCACCctttgctagccatgcttaagcctCACTGTGGAGGcgcggttctatctagttacgcgttaaaccaactagaa	GTTGGCTCAGCTCCTAGCTGGgtttgagagctaagcagaaagctgcatagcaagttcaaataaggctagtccgtacacaacttgaaaaagtggcagccgagtcggctgcaaccaccgcggtctcagtggtgccgcttcgagcagacatgGCTAGGAGCTGcgcggttctatctagttacgcgttaaaccaactagaa
30	8	chr10:80956471-80956971_CTCF_Peak67_2_8_Barcode-2_30	chr10:80956471-80956971_CTCF_Peak67_2_8	CTCF ChIP-seq peaks	CTGGAACCTCCACAGTGTGC	GCTGGAACCTCCACAGTGTGC	chr10:80956754	TTGGCTCAGCTCCTAGCTGG	GTTGGCTCAGCTCCTAGCTGG	chr10:80956916	162	0.03038	0.4201	0.262361	0.271337	CACTGTGGAGG	GCTAGGAGCTG	GCTGGAACCTCCACAGTGTGCgtttaagagctatgctggaaacagcatagcaagtttaaataaggctagtccgttatcaacttgaaaaagtggcaccgagtcggtgcaccactgagaccgcggtggttGGGAAGTCctttgctagccatgcttaagcctCACTGTGGAGGcgcggttctatctagttacgcgttaaaccaactagaa	GTTGGCTCAGCTCCTAGCTGGgtttgagagctaagcagaaagctgcatagcaagttcaaataaggctagtccgtacacaacttgaaaaagtggcagccgagtcggctgcaaccaccgcggtctcagtggtgccgcttcgagcagacatgGCTAGGAGCTGcgcggttctatctagttacgcgttaaaccaactagaa
31	8	chr10:80956471-80956971_CTCF_Peak67_2_8_Barcode-3_31	chr10:80956471-80956971_CTCF_Peak67_2_8	CTCF ChIP-seq peaks	CTGGAACCTCCACAGTGTGC	GCTGGAACCTCCACAGTGTGC	chr10:80956754	TTGGCTCAGCTCCTAGCTGG	GTTGGCTCAGCTCCTAGCTGG	chr10:80956916	162	0.03038	0.4201	0.262361	0.271337	CACTGTGGAGG	GCTAGGAGCTG	GCTGGAACCTCCACAGTGTGCgtttaagagctatgctggaaacagcatagcaagtttaaataaggctagtccgttatcaacttgaaaaagtggcaccgagtcggtgcaccactgagaccgcggtggttGACCTAAGctttgctagccatgcttaagcctCACTGTGGAGGcgcggttctatctagttacgcgttaaaccaactagaa	GTTGGCTCAGCTCCTAGCTGGgtttgagagctaagcagaaagctgcatagcaagttcaaataaggctagtccgtacacaacttgaaaaagtggcagccgagtcggctgcaaccaccgcggtctcagtggtgccgcttcgagcagacatgGCTAGGAGCTGcgcggttctatctagttacgcgttaaaccaactagaa
32	8	chr10:80956471-80956971_CTCF_Peak67_2_8_Barcode-4_32	chr10:80956471-80956971_CTCF_Peak67_2_8	CTCF ChIP-seq peaks	CTGGAACCTCCACAGTGTGC	GCTGGAACCTCCACAGTGTGC	chr10:80956754	TTGGCTCAGCTCCTAGCTGG	GTTGGCTCAGCTCCTAGCTGG	chr10:80956916	162	0.03038	0.4201	0.262361	0.271337	CACTGTGGAGG	GCTAGGAGCTG	GCTGGAACCTCCACAGTGTGCgtttaagagctatgctggaaacagcatagcaagtttaaataaggctagtccgttatcaacttgaaaaagtggcaccgagtcggtgcaccactgagaccgcggtggttGATCGAAGctttgctagccatgcttaagcctCACTGTGGAGGcgcggttctatctagttacgcgttaaaccaactagaa	GTTGGCTCAGCTCCTAGCTGGgtttgagagctaagcagaaagctgcatagcaagttcaaataaggctagtccgtacacaacttgaaaaagtggcagccgagtcggctgcaaccaccgcggtctcagtggtgccgcttcgagcagacatgGCTAGGAGCTGcgcggttctatctagttacgcgttaaaccaactagaa
33	9	chr10:80956471-80956971_CTCF_Peak67_2_9_Barcode-1_33	chr10:80956471-80956971_CTCF_Peak67_2_9	CTCF ChIP-seq peaks	CCTGGGTGCTCACTGGAGTG	GCCTGGGTGCTCACTGGAGTG	chr10:80956704	GTACAAAGAAACCTCATGCC	GTACAAAGAAACCTCATGCC	chr10:80956880	176	-0.2673	0.6336	0.219474	0.571112	TCCAGTGAGCA	ATGAGGTTTCT	GCCTGGGTGCTCACTGGAGTGgtttaagagctatgctggaaacagcatagcaagtttaaataaggctagtccgttatcaacttgaaaaagtggcaccgagtcggtgcaccactgagaccgcggtggttGCTGTACTctttgctagccatgcttaagcctTCCAGTGAGCAcgcggttctatctagttacgcgttaaaccaactagaa	GTACAAAGAAACCTCATGCCgtttgagagctaagcagaaagctgcatagcaagttcaaataaggctagtccgtacacaacttgaaaaagtggcagccgagtcggctgcaaccaccgcggtctcagtggtgccgcttcgagcagacatgATGAGGTTTCTcgcggttctatctagttacgcgttaaaccaactagaa
34	9	chr10:80956471-80956971_CTCF_Peak67_2_9_Barcode-2_34	chr10:80956471-80956971_CTCF_Peak67_2_9	CTCF ChIP-seq peaks	CCTGGGTGCTCACTGGAGTG	GCCTGGGTGCTCACTGGAGTG	chr10:80956704	GTACAAAGAAACCTCATGCC	GTACAAAGAAACCTCATGCC	chr10:80956880	176	-0.2673	0.6336	0.219474	0.571112	TCCAGTGAGCA	ATGAGGTTTCT	GCCTGGGTGCTCACTGGAGTGgtttaagagctatgctggaaacagcatagcaagtttaaataaggctagtccgttatcaacttgaaaaagtggcaccgagtcggtgcaccactgagaccgcggtggttGAATAGCTctttgctagccatgcttaagcctTCCAGTGAGCAcgcggttctatctagttacgcgttaaaccaactagaa	GTACAAAGAAACCTCATGCCgtttgagagctaagcagaaagctgcatagcaagttcaaataaggctagtccgtacacaacttgaaaaagtggcagccgagtcggctgcaaccaccgcggtctcagtggtgccgcttcgagcagacatgATGAGGTTTCTcgcggttctatctagttacgcgttaaaccaactagaa
35	9	chr10:80956471-80956971_CTCF_Peak67_2_9_Barcode-3_35	chr10:80956471-80956971_CTCF_Peak67_2_9	CTCF ChIP-seq peaks	CCTGGGTGCTCACTGGAGTG	GCCTGGGTGCTCACTGGAGTG	chr10:80956704	GTACAAAGAAACCTCATGCC	GTACAAAGAAACCTCATGCC	chr10:80956880	176	-0.2673	0.6336	0.219474	0.571112	TCCAGTGAGCA	ATGAGGTTTCT	GCCTGGGTGCTCACTGGAGTGgtttaagagctatgctggaaacagcatagcaagtttaaataaggctagtccgttatcaacttgaaaaagtggcaccgagtcggtgcaccactgagaccgcggtggttGCCTGCCTctttgctagccatgcttaagcctTCCAGTGAGCAcgcggttctatctagttacgcgttaaaccaactagaa	GTACAAAGAAACCTCATGCCgtttgagagctaagcagaaagctgcatagcaagttcaaataaggctagtccgtacacaacttgaaaaagtggcagccgagtcggctgcaaccaccgcggtctcagtggtgccgcttcgagcagacatgATGAGGTTTCTcgcggttctatctagttacgcgttaaaccaactagaa
36	9	chr10:80956471-80956971_CTCF_Peak67_2_9_Barcode-4_36	chr10:80956471-80956971_CTCF_Peak67_2_9	CTCF ChIP-seq peaks	CCTGGGTGCTCACTGGAGTG	GCCTGGGTGCTCACTGGAGTG	chr10:80956704	GTACAAAGAAACCTCATGCC	GTACAAAGAAACCTCATGCC	chr10:80956880	176	-0.2673	0.6336	0.219474	0.571112	TCCAGTGAGCA	ATGAGGTTTCT	GCCTGGGTGCTCACTGGAGTGgtttaagagctatgctggaaacagcatagcaagtttaaataaggctagtccgttatcaacttgaaaaagtggcaccgagtcggtgcaccactgagaccgcggtggttGTAAACAActttgctagccatgcttaagcctTCCAGTGAGCAcgcggttctatctagttacgcgttaaaccaactagaa	GTACAAAGAAACCTCATGCCgtttgagagctaagcagaaagctgcatagcaagttcaaataaggctagtccgtacacaacttgaaaaagtggcagccgagtcggctgcaaccaccgcggtctcagtggtgccgcttcgagcagacatgATGAGGTTTCTcgcggttctatctagttacgcgttaaaccaactagaa
37	10	chr10:80962186-80962685_CTCF_Peak69_10_Barcode-1_37	chr10:80962186-80962685_CTCF_Peak69_10	CTCF ChIP-seq peaks	AGGTGGGGAACCTTTCACAG	GAGGTGGGGAACCTTTCACAG	chr10:80962446	ACTAGCTTGAGATCTCACCA	GACTAGCTTGAGATCTCACCA	chr10:80962643	197	0.7084	0.9208	0.42053	0.348312	TGAAAGGTTCC	TGAGATCTCAA	GAGGTGGGGAACCTTTCACAGgtttaagagctatgctggaaacagcatagcaagtttaaataaggctagtccgttatcaacttgaaaaagtggcaccgagtcggtgcaccactgagaccgcggtggttGAGGCCTGctttgctagccatgcttaagcctTGAAAGGTTCCcgcggttctatctagttacgcgttaaaccaactagaa	GACTAGCTTGAGATCTCACCAgtttgagagctaagcagaaagctgcatagcaagttcaaataaggctagtccgtacacaacttgaaaaagtggcagccgagtcggctgcaaccaccgcggtctcagtggtgccgcttcgagcagacatgTGAGATCTCAAcgcggttctatctagttacgcgttaaaccaactagaa
38	10	chr10:80962186-80962685_CTCF_Peak69_10_Barcode-2_38	chr10:80962186-80962685_CTCF_Peak69_10	CTCF ChIP-seq peaks	AGGTGGGGAACCTTTCACAG	GAGGTGGGGAACCTTTCACAG	chr10:80962446	ACTAGCTTGAGATCTCACCA	GACTAGCTTGAGATCTCACCA	chr10:80962643	197	0.7084	0.9208	0.42053	0.348312	TGAAAGGTTCC	TGAGATCTCAA	GAGGTGGGGAACCTTTCACAGgtttaagagctatgctggaaacagcatagcaagtttaaataaggctagtccgttatcaacttgaaaaagtggcaccgagtcggtgcaccactgagaccgcggtggttGTTACTCCctttgctagccatgcttaagcctTGAAAGGTTCCcgcggttctatctagttacgcgttaaaccaactagaa	GACTAGCTTGAGATCTCACCAgtttgagagctaagcagaaagctgcatagcaagttcaaataaggctagtccgtacacaacttgaaaaagtggcagccgagtcggctgcaaccaccgcggtctcagtggtgccgcttcgagcagacatgTGAGATCTCAAcgcggttctatctagttacgcgttaaaccaactagaa
39	10	chr10:80962186-80962685_CTCF_Peak69_10_Barcode-3_39	chr10:80962186-80962685_CTCF_Peak69_10	CTCF ChIP-seq peaks	AGGTGGGGAACCTTTCACAG	GAGGTGGGGAACCTTTCACAG	chr10:80962446	ACTAGCTTGAGATCTCACCA	GACTAGCTTGAGATCTCACCA	chr10:80962643	197	0.7084	0.9208	0.42053	0.348312	TGAAAGGTTCC	TGAGATCTCAA	GAGGTGGGGAACCTTTCACAGgtttaagagctatgctggaaacagcatagcaagtttaaataaggctagtccgttatcaacttgaaaaagtggcaccgagtcggtgcaccactgagaccgcggtggttGAGTACTCctttgctagccatgcttaagcctTGAAAGGTTCCcgcggttctatctagttacgcgttaaaccaactagaa	GACTAGCTTGAGATCTCACCAgtttgagagctaagcagaaagctgcatagcaagttcaaataaggctagtccgtacacaacttgaaaaagtggcagccgagtcggctgcaaccaccgcggtctcagtggtgccgcttcgagcagacatgTGAGATCTCAAcgcggttctatctagttacgcgttaaaccaactagaa
40	10	chr10:80962186-80962685_CTCF_Peak69_10_Barcode-4_40	chr10:80962186-80962685_CTCF_Peak69_10	CTCF ChIP-seq peaks	AGGTGGGGAACCTTTCACAG	GAGGTGGGGAACCTTTCACAG	chr10:80962446	ACTAGCTTGAGATCTCACCA	GACTAGCTTGAGATCTCACCA	chr10:80962643	197	0.7084	0.9208	0.42053	0.348312	TGAAAGGTTCC	TGAGATCTCAA	GAGGTGGGGAACCTTTCACAGgtttaagagctatgctggaaacagcatagcaagtttaaataaggctagtccgttatcaacttgaaaaagtggcaccgagtcggtgcaccactgagaccgcggtggttGGGAACGActttgctagccatgcttaagcctTGAAAGGTTCCcgcggttctatctagttacgcgttaaaccaactagaa	GACTAGCTTGAGATCTCACCAgtttgagagctaagcagaaagctgcatagcaagttcaaataaggctagtccgtacacaacttgaaaaagtggcagccgagtcggctgcaaccaccgcggtctcagtggtgccgcttcgagcagacatgTGAGATCTCAAcgcggttctatctagttacgcgttaaaccaactagaa
41	11	chr10:80962186-80962685_CTCF_Peak69_11_Barcode-1_41	chr10:80962186-80962685_CTCF_Peak69_11	CTCF ChIP-seq peaks	AAGCTCATACCAAGCCCAAG	GAAGCTCATACCAAGCCCAAG	chr10:80962386	AACATTCGTGGGTCTGTGCA	GAACATTCGTGGGTCTGTGCA	chr10:80962531	145	0.324	0.07258	0.322127	0.396554	GGGCTTGGTAT	ACAGACCCACG	GAAGCTCATACCAAGCCCAAGgtttaagagctatgctggaaacagcatagcaagtttaaataaggctagtccgttatcaacttgaaaaagtggcaccgagtcggtgcaccactgagaccgcggtggttGCTCAGAActttgctagccatgcttaagcctGGGCTTGGTATcgcggttctatctagttacgcgttaaaccaactagaa	GAACATTCGTGGGTCTGTGCAgtttgagagctaagcagaaagctgcatagcaagttcaaataaggctagtccgtacacaacttgaaaaagtggcagccgagtcggctgcaaccaccgcggtctcagtggtgccgcttcgagcagacatgACAGACCCACGcgcggttctatctagttacgcgttaaaccaactagaa
42	11	chr10:80962186-80962685_CTCF_Peak69_11_Barcode-2_42	chr10:80962186-80962685_CTCF_Peak69_11	CTCF ChIP-seq peaks	AAGCTCATACCAAGCCCAAG	GAAGCTCATACCAAGCCCAAG	chr10:80962386	AACATTCGTGGGTCTGTGCA	GAACATTCGTGGGTCTGTGCA	chr10:80962531	145	0.324	0.07258	0.322127	0.396554	GGGCTTGGTAT	ACAGACCCACG	GAAGCTCATACCAAGCCCAAGgtttaagagctatgctggaaacagcatagcaagtttaaataaggctagtccgttatcaacttgaaaaagtggcaccgagtcggtgcaccactgagaccgcggtggttGTTTGCGCctttgctagccatgcttaagcctGGGCTTGGTATcgcggttctatctagttacgcgttaaaccaactagaa	GAACATTCGTGGGTCTGTGCAgtttgagagctaagcagaaagctgcatagcaagttcaaataaggctagtccgtacacaacttgaaaaagtggcagccgagtcggctgcaaccaccgcggtctcagtggtgccgcttcgagcagacatgACAGACCCACGcgcggttctatctagttacgcgttaaaccaactagaa
43	11	chr10:80962186-80962685_CTCF_Peak69_11_Barcode-3_43	chr10:80962186-80962685_CTCF_Peak69_11	CTCF ChIP-seq peaks	AAGCTCATACCAAGCCCAAG	GAAGCTCATACCAAGCCCAAG	chr10:80962386	AACATTCGTGGGTCTGTGCA	GAACATTCGTGGGTCTGTGCA	chr10:80962531	145	0.324	0.07258	0.322127	0.396554	GGGCTTGGTAT	ACAGACCCACG	GAAGCTCATACCAAGCCCAAGgtttaagagctatgctggaaacagcatagcaagtttaaataaggctagtccgttatcaacttgaaaaagtggcaccgagtcggtgcaccactgagaccgcggtggttGCTTTCCActttgctagccatgcttaagcctGGGCTTGGTATcgcggttctatctagttacgcgttaaaccaactagaa	GAACATTCGTGGGTCTGTGCAgtttgagagctaagcagaaagctgcatagcaagttcaaataaggctagtccgtacacaacttgaaaaagtggcagccgagtcggctgcaaccaccgcggtctcagtggtgccgcttcgagcagacatgACAGACCCACGcgcggttctatctagttacgcgttaaaccaactagaa
44	11	chr10:80962186-80962685_CTCF_Peak69_11_Barcode-4_44	chr10:80962186-80962685_CTCF_Peak69_11	CTCF ChIP-seq peaks	AAGCTCATACCAAGCCCAAG	GAAGCTCATACCAAGCCCAAG	chr10:80962386	AACATTCGTGGGTCTGTGCA	GAACATTCGTGGGTCTGTGCA	chr10:80962531	145	0.324	0.07258	0.322127	0.396554	GGGCTTGGTAT	ACAGACCCACG	GAAGCTCATACCAAGCCCAAGgtttaagagctatgctggaaacagcatagcaagtttaaataaggctagtccgttatcaacttgaaaaagtggcaccgagtcggtgcaccactgagaccgcggtggttGATCGAGTctttgctagccatgcttaagcctGGGCTTGGTATcgcggttctatctagttacgcgttaaaccaactagaa	GAACATTCGTGGGTCTGTGCAgtttgagagctaagcagaaagctgcatagcaagttcaaataaggctagtccgtacacaacttgaaaaagtggcagccgagtcggctgcaaccaccgcggtctcagtggtgccgcttcgagcagacatgACAGACCCACGcgcggttctatctagttacgcgttaaaccaactagaa
45	12	chr10:80962186-80962685_CTCF_Peak69_12_Barcode-1_45	chr10:80962186-80962685_CTCF_Peak69_12	CTCF ChIP-seq peaks	AAGCTCATACCAAGCCCAAG	GAAGCTCATACCAAGCCCAAG	chr10:80962386	CATGCCCCTCTCACTGTACC	GCATGCCCCTCTCACTGTACC	chr10:80962571	185	0.324	0.006775	0.322127	0.202025	GGGCTTGGTAT	ACAGTGAGAGG	GAAGCTCATACCAAGCCCAAGgtttaagagctatgctggaaacagcatagcaagtttaaataaggctagtccgttatcaacttgaaaaagtggcaccgagtcggtgcaccactgagaccgcggtggttGTGAAGAGctttgctagccatgcttaagcctGGGCTTGGTATcgcggttctatctagttacgcgttaaaccaactagaa	GCATGCCCCTCTCACTGTACCgtttgagagctaagcagaaagctgcatagcaagttcaaataaggctagtccgtacacaacttgaaaaagtggcagccgagtcggctgcaaccaccgcggtctcagtggtgccgcttcgagcagacatgACAGTGAGAGGcgcggttctatctagttacgcgttaaaccaactagaa
46	12	chr10:80962186-80962685_CTCF_Peak69_12_Barcode-2_46	chr10:80962186-80962685_CTCF_Peak69_12	CTCF ChIP-seq peaks	AAGCTCATACCAAGCCCAAG	GAAGCTCATACCAAGCCCAAG	chr10:80962386	CATGCCCCTCTCACTGTACC	GCATGCCCCTCTCACTGTACC	chr10:80962571	185	0.324	0.006775	0.322127	0.202025	GGGCTTGGTAT	ACAGTGAGAGG	GAAGCTCATACCAAGCCCAAGgtttaagagctatgctggaaacagcatagcaagtttaaataaggctagtccgttatcaacttgaaaaagtggcaccgagtcggtgcaccactgagaccgcggtggttGACAAGCCctttgctagccatgcttaagcctGGGCTTGGTATcgcggttctatctagttacgcgttaaaccaactagaa	GCATGCCCCTCTCACTGTACCgtttgagagctaagcagaaagctgcatagcaagttcaaataaggctagtccgtacacaacttgaaaaagtggcagccgagtcggctgcaaccaccgcggtctcagtggtgccgcttcgagcagacatgACAGTGAGAGGcgcggttctatctagttacgcgttaaaccaactagaa
47	12	chr10:80962186-80962685_CTCF_Peak69_12_Barcode-3_47	chr10:80962186-80962685_CTCF_Peak69_12	CTCF ChIP-seq peaks	AAGCTCATACCAAGCCCAAG	GAAGCTCATACCAAGCCCAAG	chr10:80962386	CATGCCCCTCTCACTGTACC	GCATGCCCCTCTCACTGTACC	chr10:80962571	185	0.324	0.006775	0.322127	0.202025	GGGCTTGGTAT	ACAGTGAGAGG	GAAGCTCATACCAAGCCCAAGgtttaagagctatgctggaaacagcatagcaagtttaaataaggctagtccgttatcaacttgaaaaagtggcaccgagtcggtgcaccactgagaccgcggtggttGTTCTTCGctttgctagccatgcttaagcctGGGCTTGGTATcgcggttctatctagttacgcgttaaaccaactagaa	GCATGCCCCTCTCACTGTACCgtttgagagctaagcagaaagctgcatagcaagttcaaataaggctagtccgtacacaacttgaaaaagtggcagccgagtcggctgcaaccaccgcggtctcagtggtgccgcttcgagcagacatgACAGTGAGAGGcgcggttctatctagttacgcgttaaaccaactagaa
48	12	chr10:80962186-80962685_CTCF_Peak69_12_Barcode-4_48	chr10:80962186-80962685_CTCF_Peak69_12	CTCF ChIP-seq peaks	AAGCTCATACCAAGCCCAAG	GAAGCTCATACCAAGCCCAAG	chr10:80962386	CATGCCCCTCTCACTGTACC	GCATGCCCCTCTCACTGTACC	chr10:80962571	185	0.324	0.006775	0.322127	0.202025	GGGCTTGGTAT	ACAGTGAGAGG	GAAGCTCATACCAAGCCCAAGgtttaagagctatgctggaaacagcatagcaagtttaaataaggctagtccgttatcaacttgaaaaagtggcaccgagtcggtgcaccactgagaccgcggtggttGTCGGTCActttgctagccatgcttaagcctGGGCTTGGTATcgcggttctatctagttacgcgttaaaccaactagaa	GCATGCCCCTCTCACTGTACCgtttgagagctaagcagaaagctgcatagcaagttcaaataaggctagtccgtacacaacttgaaaaagtggcagccgagtcggctgcaaccaccgcggtctcagtggtgccgcttcgagcagacatgACAGTGAGAGGcgcggttctatctagttacgcgttaaaccaactagaa
49	13	chr10:80962186-80962685_CTCF_Peak69_13_Barcode-1_49	chr10:80962186-80962685_CTCF_Peak69_13	CTCF ChIP-seq peaks	GAGGTGGGGAACCTTTCACA	GAGGTGGGGAACCTTTCACA	chr10:80962445	TCCATAAAGGAATGAGCACT	GTCCATAAAGGAATGAGCACT	chr10:80962619	174	0.3812	-0.4376	0.631859	0.362235	GAAAGGTTCCC	GCTCATTCCTT	GAGGTGGGGAACCTTTCACAgtttaagagctatgctggaaacagcatagcaagtttaaataaggctagtccgttatcaacttgaaaaagtggcaccgagtcggtgcaccactgagaccgcggtggttGTTAAAAGctttgctagccatgcttaagcctGAAAGGTTCCCcgcggttctatctagttacgcgttaaaccaactagaa	GTCCATAAAGGAATGAGCACTgtttgagagctaagcagaaagctgcatagcaagttcaaataaggctagtccgtacacaacttgaaaaagtggcagccgagtcggctgcaaccaccgcggtctcagtggtgccgcttcgagcagacatgGCTCATTCCTTcgcggttctatctagttacgcgttaaaccaactagaa
50	13	chr10:80962186-80962685_CTCF_Peak69_13_Barcode-2_50	chr10:80962186-80962685_CTCF_Peak69_13	CTCF ChIP-seq peaks	GAGGTGGGGAACCTTTCACA	GAGGTGGGGAACCTTTCACA	chr10:80962445	TCCATAAAGGAATGAGCACT	GTCCATAAAGGAATGAGCACT	chr10:80962619	174	0.3812	-0.4376	0.631859	0.362235	GAAAGGTTCCC	GCTCATTCCTT	GAGGTGGGGAACCTTTCACAgtttaagagctatgctggaaacagcatagcaagtttaaataaggctagtccgttatcaacttgaaaaagtggcaccgagtcggtgcaccactgagaccgcggtggttGCCATACGctttgctagccatgcttaagcctGAAAGGTTCCCcgcggttctatctagttacgcgttaaaccaactagaa	GTCCATAAAGGAATGAGCACTgtttgagagctaagcagaaagctgcatagcaagttcaaataaggctagtccgtacacaacttgaaaaagtggcagccgagtcggctgcaaccaccgcggtctcagtggtgccgcttcgagcagacatgGCTCATTCCTTcgcggttctatctagttacgcgttaaaccaactagaa
51	13	chr10:80962186-80962685_CTCF_Peak69_13_Barcode-3_51	chr10:80962186-80962685_CTCF_Peak69_13	CTCF ChIP-seq peaks	GAGGTGGGGAACCTTTCACA	GAGGTGGGGAACCTTTCACA	chr10:80962445	TCCATAAAGGAATGAGCACT	GTCCATAAAGGAATGAGCACT	chr10:80962619	174	0.3812	-0.4376	0.631859	0.362235	GAAAGGTTCCC	GCTCATTCCTT	GAGGTGGGGAACCTTTCACAgtttaagagctatgctggaaacagcatagcaagtttaaataaggctagtccgttatcaacttgaaaaagtggcaccgagtcggtgcaccactgagaccgcggtggttGCTAGATGctttgctagccatgcttaagcctGAAAGGTTCCCcgcggttctatctagttacgcgttaaaccaactagaa	GTCCATAAAGGAATGAGCACTgtttgagagctaagcagaaagctgcatagcaagttcaaataaggctagtccgtacacaacttgaaaaagtggcagccgagtcggctgcaaccaccgcggtctcagtggtgccgcttcgagcagacatgGCTCATTCCTTcgcggttctatctagttacgcgttaaaccaactagaa
52	13	chr10:80962186-80962685_CTCF_Peak69_13_Barcode-4_52	chr10:80962186-80962685_CTCF_Peak69_13	CTCF ChIP-seq peaks	GAGGTGGGGAACCTTTCACA	GAGGTGGGGAACCTTTCACA	chr10:80962445	TCCATAAAGGAATGAGCACT	GTCCATAAAGGAATGAGCACT	chr10:80962619	174	0.3812	-0.4376	0.631859	0.362235	GAAAGGTTCCC	GCTCATTCCTT	GAGGTGGGGAACCTTTCACAgtttaagagctatgctggaaacagcatagcaagtttaaataaggctagtccgttatcaacttgaaaaagtggcaccgagtcggtgcaccactgagaccgcggtggttGGATAGTCctttgctagccatgcttaagcctGAAAGGTTCCCcgcggttctatctagttacgcgttaaaccaactagaa	GTCCATAAAGGAATGAGCACTgtttgagagctaagcagaaagctgcatagcaagttcaaataaggctagtccgtacacaacttgaaaaagtggcagccgagtcggctgcaaccaccgcggtctcagtggtgccgcttcgagcagacatgGCTCATTCCTTcgcggttctatctagttacgcgttaaaccaactagaa
53	14	chr10:81025873-81027158_CRISPRi_negative_Peak85_14_Barcode-1_53	chr10:81025873-81027158_CRISPRi_negative_Peak85_14	Candidate enhancer	TTAGATCCTCATCCACAGCA	GTTAGATCCTCATCCACAGCA	chr10:81026295	GCTCTCTTGGGTCATCTCCC	GCTCTCTTGGGTCATCTCCC	chr10:81026484	189	0.8138	0.4152	0.262712	0.24462	TGTGGATGAGG	AGATGACCCAA	GTTAGATCCTCATCCACAGCAgtttaagagctatgctggaaacagcatagcaagtttaaataaggctagtccgttatcaacttgaaaaagtggcaccgagtcggtgcaccactgagaccgcggtggttGTAGGCCTctttgctagccatgcttaagcctTGTGGATGAGGcgcggttctatctagttacgcgttaaaccaactagaa	GCTCTCTTGGGTCATCTCCCgtttgagagctaagcagaaagctgcatagcaagttcaaataaggctagtccgtacacaacttgaaaaagtggcagccgagtcggctgcaaccaccgcggtctcagtggtgccgcttcgagcagacatgAGATGACCCAAcgcggttctatctagttacgcgttaaaccaactagaa
54	14	chr10:81025873-81027158_CRISPRi_negative_Peak85_14_Barcode-2_54	chr10:81025873-81027158_CRISPRi_negative_Peak85_14	Candidate enhancer	TTAGATCCTCATCCACAGCA	GTTAGATCCTCATCCACAGCA	chr10:81026295	GCTCTCTTGGGTCATCTCCC	GCTCTCTTGGGTCATCTCCC	chr10:81026484	189	0.8138	0.4152	0.262712	0.24462	TGTGGATGAGG	AGATGACCCAA	GTTAGATCCTCATCCACAGCAgtttaagagctatgctggaaacagcatagcaagtttaaataaggctagtccgttatcaacttgaaaaagtggcaccgagtcggtgcaccactgagaccgcggtggttGCATTAGTctttgctagccatgcttaagcctTGTGGATGAGGcgcggttctatctagttacgcgttaaaccaactagaa	GCTCTCTTGGGTCATCTCCCgtttgagagctaagcagaaagctgcatagcaagttcaaataaggctagtccgtacacaacttgaaaaagtggcagccgagtcggctgcaaccaccgcggtctcagtggtgccgcttcgagcagacatgAGATGACCCAAcgcggttctatctagttacgcgttaaaccaactagaa
55	14	chr10:81025873-81027158_CRISPRi_negative_Peak85_14_Barcode-3_55	chr10:81025873-81027158_CRISPRi_negative_Peak85_14	Candidate enhancer	TTAGATCCTCATCCACAGCA	GTTAGATCCTCATCCACAGCA	chr10:81026295	GCTCTCTTGGGTCATCTCCC	GCTCTCTTGGGTCATCTCCC	chr10:81026484	189	0.8138	0.4152	0.262712	0.24462	TGTGGATGAGG	AGATGACCCAA	GTTAGATCCTCATCCACAGCAgtttaagagctatgctggaaacagcatagcaagtttaaataaggctagtccgttatcaacttgaaaaagtggcaccgagtcggtgcaccactgagaccgcggtggttGCCGAATActttgctagccatgcttaagcctTGTGGATGAGGcgcggttctatctagttacgcgttaaaccaactagaa	GCTCTCTTGGGTCATCTCCCgtttgagagctaagcagaaagctgcatagcaagttcaaataaggctagtccgtacacaacttgaaaaagtggcagccgagtcggctgcaaccaccgcggtctcagtggtgccgcttcgagcagacatgAGATGACCCAAcgcggttctatctagttacgcgttaaaccaactagaa
56	14	chr10:81025873-81027158_CRISPRi_negative_Peak85_14_Barcode-4_56	chr10:81025873-81027158_CRISPRi_negative_Peak85_14	Candidate enhancer	TTAGATCCTCATCCACAGCA	GTTAGATCCTCATCCACAGCA	chr10:81026295	GCTCTCTTGGGTCATCTCCC	GCTCTCTTGGGTCATCTCCC	chr10:81026484	189	0.8138	0.4152	0.262712	0.24462	TGTGGATGAGG	AGATGACCCAA	GTTAGATCCTCATCCACAGCAgtttaagagctatgctggaaacagcatagcaagtttaaataaggctagtccgttatcaacttgaaaaagtggcaccgagtcggtgcaccactgagaccgcggtggttGGGCATAGctttgctagccatgcttaagcctTGTGGATGAGGcgcggttctatctagttacgcgttaaaccaactagaa	GCTCTCTTGGGTCATCTCCCgtttgagagctaagcagaaagctgcatagcaagttcaaataaggctagtccgtacacaacttgaaaaagtggcagccgagtcggctgcaaccaccgcggtctcagtggtgccgcttcgagcagacatgAGATGACCCAAcgcggttctatctagttacgcgttaaaccaactagaa
57	15	chr10:81025873-81027158_CRISPRi_negative_Peak85_15_Barcode-1_57	chr10:81025873-81027158_CRISPRi_negative_Peak85_15	Candidate enhancer	CTTCTGGACACAGTGGAATG	GCTTCTGGACACAGTGGAATG	chr10:81026733	AGACACCCCAGGCCCTCACA	GAGACACCCCAGGCCCTCACA	chr10:81026924	191	0.3624	0.8789	0.277302	0.224715	TCCACTGTGTC	GAGGGCCTGGG	GCTTCTGGACACAGTGGAATGgtttaagagctatgctggaaacagcatagcaagtttaaataaggctagtccgttatcaacttgaaaaagtggcaccgagtcggtgcaccactgagaccgcggtggttGTAATCGTctttgctagccatgcttaagcctTCCACTGTGTCcgcggttctatctagttacgcgttaaaccaactagaa	GAGACACCCCAGGCCCTCACAgtttgagagctaagcagaaagctgcatagcaagttcaaataaggctagtccgtacacaacttgaaaaagtggcagccgagtcggctgcaaccaccgcggtctcagtggtgccgcttcgagcagacatgGAGGGCCTGGGcgcggttctatctagttacgcgttaaaccaactagaa
58	15	chr10:81025873-81027158_CRISPRi_negative_Peak85_15_Barcode-2_58	chr10:81025873-81027158_CRISPRi_negative_Peak85_15	Candidate enhancer	CTTCTGGACACAGTGGAATG	GCTTCTGGACACAGTGGAATG	chr10:81026733	AGACACCCCAGGCCCTCACA	GAGACACCCCAGGCCCTCACA	chr10:81026924	191	0.3624	0.8789	0.277302	0.224715	TCCACTGTGTC	GAGGGCCTGGG	GCTTCTGGACACAGTGGAATGgtttaagagctatgctggaaacagcatagcaagtttaaataaggctagtccgttatcaacttgaaaaagtggcaccgagtcggtgcaccactgagaccgcggtggttGGATAGAGctttgctagccatgcttaagcctTCCACTGTGTCcgcggttctatctagttacgcgttaaaccaactagaa	GAGACACCCCAGGCCCTCACAgtttgagagctaagcagaaagctgcatagcaagttcaaataaggctagtccgtacacaacttgaaaaagtggcagccgagtcggctgcaaccaccgcggtctcagtggtgccgcttcgagcagacatgGAGGGCCTGGGcgcggttctatctagttacgcgttaaaccaactagaa
59	15	chr10:81025873-81027158_CRISPRi_negative_Peak85_15_Barcode-3_59	chr10:81025873-81027158_CRISPRi_negative_Peak85_15	Candidate enhancer	CTTCTGGACACAGTGGAATG	GCTTCTGGACACAGTGGAATG	chr10:81026733	AGACACCCCAGGCCCTCACA	GAGACACCCCAGGCCCTCACA	chr10:81026924	191	0.3624	0.8789	0.277302	0.224715	TCCACTGTGTC	GAGGGCCTGGG	GCTTCTGGACACAGTGGAATGgtttaagagctatgctggaaacagcatagcaagtttaaataaggctagtccgttatcaacttgaaaaagtggcaccgagtcggtgcaccactgagaccgcggtggttGGGCCTCCctttgctagccatgcttaagcctTCCACTGTGTCcgcggttctatctagttacgcgttaaaccaactagaa	GAGACACCCCAGGCCCTCACAgtttgagagctaagcagaaagctgcatagcaagttcaaataaggctagtccgtacacaacttgaaaaagtggcagccgagtcggctgcaaccaccgcggtctcagtggtgccgcttcgagcagacatgGAGGGCCTGGGcgcggttctatctagttacgcgttaaaccaactagaa
60	15	chr10:81025873-81027158_CRISPRi_negative_Peak85_15_Barcode-4_60	chr10:81025873-81027158_CRISPRi_negative_Peak85_15	Candidate enhancer	CTTCTGGACACAGTGGAATG	GCTTCTGGACACAGTGGAATG	chr10:81026733	AGACACCCCAGGCCCTCACA	GAGACACCCCAGGCCCTCACA	chr10:81026924	191	0.3624	0.8789	0.277302	0.224715	TCCACTGTGTC	GAGGGCCTGGG	GCTTCTGGACACAGTGGAATGgtttaagagctatgctggaaacagcatagcaagtttaaataaggctagtccgttatcaacttgaaaaagtggcaccgagtcggtgcaccactgagaccgcggtggttGGATAGCActttgctagccatgcttaagcctTCCACTGTGTCcgcggttctatctagttacgcgttaaaccaactagaa	GAGACACCCCAGGCCCTCACAgtttgagagctaagcagaaagctgcatagcaagttcaaataaggctagtccgtacacaacttgaaaaagtggcagccgagtcggctgcaaccaccgcggtctcagtggtgccgcttcgagcagacatgGAGGGCCTGGGcgcggttctatctagttacgcgttaaaccaactagaa
61	16	chr10:81025873-81027158_CRISPRi_negative_Peak85_16_Barcode-1_61	chr10:81025873-81027158_CRISPRi_negative_Peak85_16	Candidate enhancer	GGTCTCGCTAGAGCCAACCC	GGTCTCGCTAGAGCCAACCC	chr10:81026392	GGTGCCCCAGAAATAGGAAA	GGTGCCCCAGAAATAGGAAA	chr10:81026523	131	0.751	0.2001	0.49181	0.352285	TTGGCTCTAGC	CCTATTTCTGG	GGTCTCGCTAGAGCCAACCCgtttaagagctatgctggaaacagcatagcaagtttaaataaggctagtccgttatcaacttgaaaaagtggcaccgagtcggtgcaccactgagaccgcggtggttGGAGCAAGctttgctagccatgcttaagcctTTGGCTCTAGCcgcggttctatctagttacgcgttaaaccaactagaa	GGTGCCCCAGAAATAGGAAAgtttgagagctaagcagaaagctgcatagcaagttcaaataaggctagtccgtacacaacttgaaaaagtggcagccgagtcggctgcaaccaccgcggtctcagtggtgccgcttcgagcagacatgCCTATTTCTGGcgcggttctatctagttacgcgttaaaccaactagaa
62	16	chr10:81025873-81027158_CRISPRi_negative_Peak85_16_Barcode-2_62	chr10:81025873-81027158_CRISPRi_negative_Peak85_16	Candidate enhancer	GGTCTCGCTAGAGCCAACCC	GGTCTCGCTAGAGCCAACCC	chr10:81026392	GGTGCCCCAGAAATAGGAAA	GGTGCCCCAGAAATAGGAAA	chr10:81026523	131	0.751	0.2001	0.49181	0.352285	TTGGCTCTAGC	CCTATTTCTGG	GGTCTCGCTAGAGCCAACCCgtttaagagctatgctggaaacagcatagcaagtttaaataaggctagtccgttatcaacttgaaaaagtggcaccgagtcggtgcaccactgagaccgcggtggttGGTACAGTctttgctagccatgcttaagcctTTGGCTCTAGCcgcggttctatctagttacgcgttaaaccaactagaa	GGTGCCCCAGAAATAGGAAAgtttgagagctaagcagaaagctgcatagcaagttcaaataaggctagtccgtacacaacttgaaaaagtggcagccgagtcggctgcaaccaccgcggtctcagtggtgccgcttcgagcagacatgCCTATTTCTGGcgcggttctatctagttacgcgttaaaccaactagaa
63	16	chr10:81025873-81027158_CRISPRi_negative_Peak85_16_Barcode-3_63	chr10:81025873-81027158_CRISPRi_negative_Peak85_16	Candidate enhancer	GGTCTCGCTAGAGCCAACCC	GGTCTCGCTAGAGCCAACCC	chr10:81026392	GGTGCCCCAGAAATAGGAAA	GGTGCCCCAGAAATAGGAAA	chr10:81026523	131	0.751	0.2001	0.49181	0.352285	TTGGCTCTAGC	CCTATTTCTGG	GGTCTCGCTAGAGCCAACCCgtttaagagctatgctggaaacagcatagcaagtttaaataaggctagtccgttatcaacttgaaaaagtggcaccgagtcggtgcaccactgagaccgcggtggttGCGTTGACctttgctagccatgcttaagcctTTGGCTCTAGCcgcggttctatctagttacgcgttaaaccaactagaa	GGTGCCCCAGAAATAGGAAAgtttgagagctaagcagaaagctgcatagcaagttcaaataaggctagtccgtacacaacttgaaaaagtggcagccgagtcggctgcaaccaccgcggtctcagtggtgccgcttcgagcagacatgCCTATTTCTGGcgcggttctatctagttacgcgttaaaccaactagaa
64	16	chr10:81025873-81027158_CRISPRi_negative_Peak85_16_Barcode-4_64	chr10:81025873-81027158_CRISPRi_negative_Peak85_16	Candidate enhancer	GGTCTCGCTAGAGCCAACCC	GGTCTCGCTAGAGCCAACCC	chr10:81026392	GGTGCCCCAGAAATAGGAAA	GGTGCCCCAGAAATAGGAAA	chr10:81026523	131	0.751	0.2001	0.49181	0.352285	TTGGCTCTAGC	CCTATTTCTGG	GGTCTCGCTAGAGCCAACCCgtttaagagctatgctggaaacagcatagcaagtttaaataaggctagtccgttatcaacttgaaaaagtggcaccgagtcggtgcaccactgagaccgcggtggttGCCAGTTActttgctagccatgcttaagcctTTGGCTCTAGCcgcggttctatctagttacgcgttaaaccaactagaa	GGTGCCCCAGAAATAGGAAAgtttgagagctaagcagaaagctgcatagcaagttcaaataaggctagtccgtacacaacttgaaaaagtggcagccgagtcggctgcaaccaccgcggtctcagtggtgccgcttcgagcagacatgCCTATTTCTGGcgcggttctatctagttacgcgttaaaccaactagaa
65	17	chr10:81025873-81027158_CRISPRi_negative_Peak85_17_Barcode-1_65	chr10:81025873-81027158_CRISPRi_negative_Peak85_17	Candidate enhancer	AGGCTGCACTGATGGTGCGG	GAGGCTGCACTGATGGTGCGG	chr10:81026371	GTGCCCCAGAAATAGGAAAA	GTGCCCCAGAAATAGGAAAA	chr10:81026522	151	0.2759	0.0117	0.352167	0.202561	CACCATCAGTG	TCCTATTTCTG	GAGGCTGCACTGATGGTGCGGgtttaagagctatgctggaaacagcatagcaagtttaaataaggctagtccgttatcaacttgaaaaagtggcaccgagtcggtgcaccactgagaccgcggtggttGGTAGAATctttgctagccatgcttaagcctCACCATCAGTGcgcggttctatctagttacgcgttaaaccaactagaa	GTGCCCCAGAAATAGGAAAAgtttgagagctaagcagaaagctgcatagcaagttcaaataaggctagtccgtacacaacttgaaaaagtggcagccgagtcggctgcaaccaccgcggtctcagtggtgccgcttcgagcagacatgTCCTATTTCTGcgcggttctatctagttacgcgttaaaccaactagaa
66	17	chr10:81025873-81027158_CRISPRi_negative_Peak85_17_Barcode-2_66	chr10:81025873-81027158_CRISPRi_negative_Peak85_17	Candidate enhancer	AGGCTGCACTGATGGTGCGG	GAGGCTGCACTGATGGTGCGG	chr10:81026371	GTGCCCCAGAAATAGGAAAA	GTGCCCCAGAAATAGGAAAA	chr10:81026522	151	0.2759	0.0117	0.352167	0.202561	CACCATCAGTG	TCCTATTTCTG	GAGGCTGCACTGATGGTGCGGgtttaagagctatgctggaaacagcatagcaagtttaaataaggctagtccgttatcaacttgaaaaagtggcaccgagtcggtgcaccactgagaccgcggtggttGTGAGCGCctttgctagccatgcttaagcctCACCATCAGTGcgcggttctatctagttacgcgttaaaccaactagaa	GTGCCCCAGAAATAGGAAAAgtttgagagctaagcagaaagctgcatagcaagttcaaataaggctagtccgtacacaacttgaaaaagtggcagccgagtcggctgcaaccaccgcggtctcagtggtgccgcttcgagcagacatgTCCTATTTCTGcgcggttctatctagttacgcgttaaaccaactagaa
67	17	chr10:81025873-81027158_CRISPRi_negative_Peak85_17_Barcode-3_67	chr10:81025873-81027158_CRISPRi_negative_Peak85_17	Candidate enhancer	AGGCTGCACTGATGGTGCGG	GAGGCTGCACTGATGGTGCGG	chr10:81026371	GTGCCCCAGAAATAGGAAAA	GTGCCCCAGAAATAGGAAAA	chr10:81026522	151	0.2759	0.0117	0.352167	0.202561	CACCATCAGTG	TCCTATTTCTG	GAGGCTGCACTGATGGTGCGGgtttaagagctatgctggaaacagcatagcaagtttaaataaggctagtccgttatcaacttgaaaaagtggcaccgagtcggtgcaccactgagaccgcggtggttGGACACTCctttgctagccatgcttaagcctCACCATCAGTGcgcggttctatctagttacgcgttaaaccaactagaa	GTGCCCCAGAAATAGGAAAAgtttgagagctaagcagaaagctgcatagcaagttcaaataaggctagtccgtacacaacttgaaaaagtggcagccgagtcggctgcaaccaccgcggtctcagtggtgccgcttcgagcagacatgTCCTATTTCTGcgcggttctatctagttacgcgttaaaccaactagaa
68	17	chr10:81025873-81027158_CRISPRi_negative_Peak85_17_Barcode-4_68	chr10:81025873-81027158_CRISPRi_negative_Peak85_17	Candidate enhancer	AGGCTGCACTGATGGTGCGG	GAGGCTGCACTGATGGTGCGG	chr10:81026371	GTGCCCCAGAAATAGGAAAA	GTGCCCCAGAAATAGGAAAA	chr10:81026522	151	0.2759	0.0117	0.352167	0.202561	CACCATCAGTG	TCCTATTTCTG	GAGGCTGCACTGATGGTGCGGgtttaagagctatgctggaaacagcatagcaagtttaaataaggctagtccgttatcaacttgaaaaagtggcaccgagtcggtgcaccactgagaccgcggtggttGCTGTAGGctttgctagccatgcttaagcctCACCATCAGTGcgcggttctatctagttacgcgttaaaccaactagaa	GTGCCCCAGAAATAGGAAAAgtttgagagctaagcagaaagctgcatagcaagttcaaataaggctagtccgtacacaacttgaaaaagtggcagccgagtcggctgcaaccaccgcggtctcagtggtgccgcttcgagcagacatgTCCTATTTCTGcgcggttctatctagttacgcgttaaaccaactagaa
69	18	chr10:81025873-81027158_CRISPRi_negative_Peak85_18_Barcode-1_69	chr10:81025873-81027158_CRISPRi_negative_Peak85_18	Candidate enhancer	GATGACCCAAGAGAGCTGGC	GATGACCCAAGAGAGCTGGC	chr10:81026502	CTGGCTGATTTACTCAAAGC	GCTGGCTGATTTACTCAAAGC	chr10:81026664	162	0.5251	-0.2712	0.297026	0.368367	AGCTCTCTTGG	TTGAGTAAATC	GATGACCCAAGAGAGCTGGCgtttaagagctatgctggaaacagcatagcaagtttaaataaggctagtccgttatcaacttgaaaaagtggcaccgagtcggtgcaccactgagaccgcggtggttGGGGAGGActttgctagccatgcttaagcctAGCTCTCTTGGcgcggttctatctagttacgcgttaaaccaactagaa	GCTGGCTGATTTACTCAAAGCgtttgagagctaagcagaaagctgcatagcaagttcaaataaggctagtccgtacacaacttgaaaaagtggcagccgagtcggctgcaaccaccgcggtctcagtggtgccgcttcgagcagacatgTTGAGTAAATCcgcggttctatctagttacgcgttaaaccaactagaa
70	18	chr10:81025873-81027158_CRISPRi_negative_Peak85_18_Barcode-2_70	chr10:81025873-81027158_CRISPRi_negative_Peak85_18	Candidate enhancer	GATGACCCAAGAGAGCTGGC	GATGACCCAAGAGAGCTGGC	chr10:81026502	CTGGCTGATTTACTCAAAGC	GCTGGCTGATTTACTCAAAGC	chr10:81026664	162	0.5251	-0.2712	0.297026	0.368367	AGCTCTCTTGG	TTGAGTAAATC	GATGACCCAAGAGAGCTGGCgtttaagagctatgctggaaacagcatagcaagtttaaataaggctagtccgttatcaacttgaaaaagtggcaccgagtcggtgcaccactgagaccgcggtggttGAACTGAActttgctagccatgcttaagcctAGCTCTCTTGGcgcggttctatctagttacgcgttaaaccaactagaa	GCTGGCTGATTTACTCAAAGCgtttgagagctaagcagaaagctgcatagcaagttcaaataaggctagtccgtacacaacttgaaaaagtggcagccgagtcggctgcaaccaccgcggtctcagtggtgccgcttcgagcagacatgTTGAGTAAATCcgcggttctatctagttacgcgttaaaccaactagaa
71	18	chr10:81025873-81027158_CRISPRi_negative_Peak85_18_Barcode-3_71	chr10:81025873-81027158_CRISPRi_negative_Peak85_18	Candidate enhancer	GATGACCCAAGAGAGCTGGC	GATGACCCAAGAGAGCTGGC	chr10:81026502	CTGGCTGATTTACTCAAAGC	GCTGGCTGATTTACTCAAAGC	chr10:81026664	162	0.5251	-0.2712	0.297026	0.368367	AGCTCTCTTGG	TTGAGTAAATC	GATGACCCAAGAGAGCTGGCgtttaagagctatgctggaaacagcatagcaagtttaaataaggctagtccgttatcaacttgaaaaagtggcaccgagtcggtgcaccactgagaccgcggtggttGCAATTGGctttgctagccatgcttaagcctAGCTCTCTTGGcgcggttctatctagttacgcgttaaaccaactagaa	GCTGGCTGATTTACTCAAAGCgtttgagagctaagcagaaagctgcatagcaagttcaaataaggctagtccgtacacaacttgaaaaagtggcagccgagtcggctgcaaccaccgcggtctcagtggtgccgcttcgagcagacatgTTGAGTAAATCcgcggttctatctagttacgcgttaaaccaactagaa
72	18	chr10:81025873-81027158_CRISPRi_negative_Peak85_18_Barcode-4_72	chr10:81025873-81027158_CRISPRi_negative_Peak85_18	Candidate enhancer	GATGACCCAAGAGAGCTGGC	GATGACCCAAGAGAGCTGGC	chr10:81026502	CTGGCTGATTTACTCAAAGC	GCTGGCTGATTTACTCAAAGC	chr10:81026664	162	0.5251	-0.2712	0.297026	0.368367	AGCTCTCTTGG	TTGAGTAAATC	GATGACCCAAGAGAGCTGGCgtttaagagctatgctggaaacagcatagcaagtttaaataaggctagtccgttatcaacttgaaaaagtggcaccgagtcggtgcaccactgagaccgcggtggttGAGTGCAActttgctagccatgcttaagcctAGCTCTCTTGGcgcggttctatctagttacgcgttaaaccaactagaa	GCTGGCTGATTTACTCAAAGCgtttgagagctaagcagaaagctgcatagcaagttcaaataaggctagtccgtacacaacttgaaaaagtggcagccgagtcggctgcaaccaccgcggtctcagtggtgccgcttcgagcagacatgTTGAGTAAATCcgcggttctatctagttacgcgttaaaccaactagaa
73	19	chr10:81025873-81027158_CRISPRi_negative_Peak85_19_Barcode-1_73	chr10:81025873-81027158_CRISPRi_negative_Peak85_19	Candidate enhancer	GCAGTGACGGGTCTACAGGC	GCAGTGACGGGTCTACAGGC	chr10:81026559	CTGGCTGATTTACTCAAAGC	GCTGGCTGATTTACTCAAAGC	chr10:81026664	105	0.9262	-0.2712	0.592622	0.368367	TGTAGACCCGT	TTGAGTAAATC	GCAGTGACGGGTCTACAGGCgtttaagagctatgctggaaacagcatagcaagtttaaataaggctagtccgttatcaacttgaaaaagtggcaccgagtcggtgcaccactgagaccgcggtggttGACAAGTActttgctagccatgcttaagcctTGTAGACCCGTcgcggttctatctagttacgcgttaaaccaactagaa	GCTGGCTGATTTACTCAAAGCgtttgagagctaagcagaaagctgcatagcaagttcaaataaggctagtccgtacacaacttgaaaaagtggcagccgagtcggctgcaaccaccgcggtctcagtggtgccgcttcgagcagacatgTTGAGTAAATCcgcggttctatctagttacgcgttaaaccaactagaa
74	19	chr10:81025873-81027158_CRISPRi_negative_Peak85_19_Barcode-2_74	chr10:81025873-81027158_CRISPRi_negative_Peak85_19	Candidate enhancer	GCAGTGACGGGTCTACAGGC	GCAGTGACGGGTCTACAGGC	chr10:81026559	CTGGCTGATTTACTCAAAGC	GCTGGCTGATTTACTCAAAGC	chr10:81026664	105	0.9262	-0.2712	0.592622	0.368367	TGTAGACCCGT	TTGAGTAAATC	GCAGTGACGGGTCTACAGGCgtttaagagctatgctggaaacagcatagcaagtttaaataaggctagtccgttatcaacttgaaaaagtggcaccgagtcggtgcaccactgagaccgcggtggttGGTGTTTTctttgctagccatgcttaagcctTGTAGACCCGTcgcggttctatctagttacgcgttaaaccaactagaa	GCTGGCTGATTTACTCAAAGCgtttgagagctaagcagaaagctgcatagcaagttcaaataaggctagtccgtacacaacttgaaaaagtggcagccgagtcggctgcaaccaccgcggtctcagtggtgccgcttcgagcagacatgTTGAGTAAATCcgcggttctatctagttacgcgttaaaccaactagaa
75	19	chr10:81025873-81027158_CRISPRi_negative_Peak85_19_Barcode-3_75	chr10:81025873-81027158_CRISPRi_negative_Peak85_19	Candidate enhancer	GCAGTGACGGGTCTACAGGC	GCAGTGACGGGTCTACAGGC	chr10:81026559	CTGGCTGATTTACTCAAAGC	GCTGGCTGATTTACTCAAAGC	chr10:81026664	105	0.9262	-0.2712	0.592622	0.368367	TGTAGACCCGT	TTGAGTAAATC	GCAGTGACGGGTCTACAGGCgtttaagagctatgctggaaacagcatagcaagtttaaataaggctagtccgttatcaacttgaaaaagtggcaccgagtcggtgcaccactgagaccgcggtggttGTTAGATCctttgctagccatgcttaagcctTGTAGACCCGTcgcggttctatctagttacgcgttaaaccaactagaa	GCTGGCTGATTTACTCAAAGCgtttgagagctaagcagaaagctgcatagcaagttcaaataaggctagtccgtacacaacttgaaaaagtggcagccgagtcggctgcaaccaccgcggtctcagtggtgccgcttcgagcagacatgTTGAGTAAATCcgcggttctatctagttacgcgttaaaccaactagaa
76	19	chr10:81025873-81027158_CRISPRi_negative_Peak85_19_Barcode-4_76	chr10:81025873-81027158_CRISPRi_negative_Peak85_19	Candidate enhancer	GCAGTGACGGGTCTACAGGC	GCAGTGACGGGTCTACAGGC	chr10:81026559	CTGGCTGATTTACTCAAAGC	GCTGGCTGATTTACTCAAAGC	chr10:81026664	105	0.9262	-0.2712	0.592622	0.368367	TGTAGACCCGT	TTGAGTAAATC	GCAGTGACGGGTCTACAGGCgtttaagagctatgctggaaacagcatagcaagtttaaataaggctagtccgttatcaacttgaaaaagtggcaccgagtcggtgcaccactgagaccgcggtggttGAGCTTGTctttgctagccatgcttaagcctTGTAGACCCGTcgcggttctatctagttacgcgttaaaccaactagaa	GCTGGCTGATTTACTCAAAGCgtttgagagctaagcagaaagctgcatagcaagttcaaataaggctagtccgtacacaacttgaaaaagtggcagccgagtcggctgcaaccaccgcggtctcagtggtgccgcttcgagcagacatgTTGAGTAAATCcgcggttctatctagttacgcgttaaaccaactagaa
77	20	chr10:81025873-81027158_CRISPRi_negative_Peak85_20_Barcode-1_77	chr10:81025873-81027158_CRISPRi_negative_Peak85_20	Candidate enhancer	CCCAGCAGTGACGGGTCTAC	GCCCAGCAGTGACGGGTCTAC	chr10:81026555	CTGGCTGATTTACTCAAAGC	GCTGGCTGATTTACTCAAAGC	chr10:81026664	109	-0.04451	-0.2712	0.722188	0.368367	GACCCGTCACT	TTGAGTAAATC	GCCCAGCAGTGACGGGTCTACgtttaagagctatgctggaaacagcatagcaagtttaaataaggctagtccgttatcaacttgaaaaagtggcaccgagtcggtgcaccactgagaccgcggtggttGAATAGGGctttgctagccatgcttaagcctGACCCGTCACTcgcggttctatctagttacgcgttaaaccaactagaa	GCTGGCTGATTTACTCAAAGCgtttgagagctaagcagaaagctgcatagcaagttcaaataaggctagtccgtacacaacttgaaaaagtggcagccgagtcggctgcaaccaccgcggtctcagtggtgccgcttcgagcagacatgTTGAGTAAATCcgcggttctatctagttacgcgttaaaccaactagaa
78	20	chr10:81025873-81027158_CRISPRi_negative_Peak85_20_Barcode-2_78	chr10:81025873-81027158_CRISPRi_negative_Peak85_20	Candidate enhancer	CCCAGCAGTGACGGGTCTAC	GCCCAGCAGTGACGGGTCTAC	chr10:81026555	CTGGCTGATTTACTCAAAGC	GCTGGCTGATTTACTCAAAGC	chr10:81026664	109	-0.04451	-0.2712	0.722188	0.368367	GACCCGTCACT	TTGAGTAAATC	GCCCAGCAGTGACGGGTCTACgtttaagagctatgctggaaacagcatagcaagtttaaataaggctagtccgttatcaacttgaaaaagtggcaccgagtcggtgcaccactgagaccgcggtggttGAGCATTTctttgctagccatgcttaagcctGACCCGTCACTcgcggttctatctagttacgcgttaaaccaactagaa	GCTGGCTGATTTACTCAAAGCgtttgagagctaagcagaaagctgcatagcaagttcaaataaggctagtccgtacacaacttgaaaaagtggcagccgagtcggctgcaaccaccgcggtctcagtggtgccgcttcgagcagacatgTTGAGTAAATCcgcggttctatctagttacgcgttaaaccaactagaa
79	20	chr10:81025873-81027158_CRISPRi_negative_Peak85_20_Barcode-3_79	chr10:81025873-81027158_CRISPRi_negative_Peak85_20	Candidate enhancer	CCCAGCAGTGACGGGTCTAC	GCCCAGCAGTGACGGGTCTAC	chr10:81026555	CTGGCTGATTTACTCAAAGC	GCTGGCTGATTTACTCAAAGC	chr10:81026664	109	-0.04451	-0.2712	0.722188	0.368367	GACCCGTCACT	TTGAGTAAATC	GCCCAGCAGTGACGGGTCTACgtttaagagctatgctggaaacagcatagcaagtttaaataaggctagtccgttatcaacttgaaaaagtggcaccgagtcggtgcaccactgagaccgcggtggttGTTTGGTTctttgctagccatgcttaagcctGACCCGTCACTcgcggttctatctagttacgcgttaaaccaactagaa	GCTGGCTGATTTACTCAAAGCgtttgagagctaagcagaaagctgcatagcaagttcaaataaggctagtccgtacacaacttgaaaaagtggcagccgagtcggctgcaaccaccgcggtctcagtggtgccgcttcgagcagacatgTTGAGTAAATCcgcggttctatctagttacgcgttaaaccaactagaa
80	20	chr10:81025873-81027158_CRISPRi_negative_Peak85_20_Barcode-4_80	chr10:81025873-81027158_CRISPRi_negative_Peak85_20	Candidate enhancer	CCCAGCAGTGACGGGTCTAC	GCCCAGCAGTGACGGGTCTAC	chr10:81026555	CTGGCTGATTTACTCAAAGC	GCTGGCTGATTTACTCAAAGC	chr10:81026664	109	-0.04451	-0.2712	0.722188	0.368367	GACCCGTCACT	TTGAGTAAATC	GCCCAGCAGTGACGGGTCTACgtttaagagctatgctggaaacagcatagcaagtttaaataaggctagtccgttatcaacttgaaaaagtggcaccgagtcggtgcaccactgagaccgcggtggttGGTGATTActttgctagccatgcttaagcctGACCCGTCACTcgcggttctatctagttacgcgttaaaccaactagaa	GCTGGCTGATTTACTCAAAGCgtttgagagctaagcagaaagctgcatagcaagttcaaataaggctagtccgtacacaacttgaaaaagtggcagccgagtcggctgcaaccaccgcggtctcagtggtgccgcttcgagcagacatgTTGAGTAAATCcgcggttctatctagttacgcgttaaaccaactagaa
81	21	chr10:81033436-81034996_CRISPRi_negative_Peak86_21_Barcode-1_81	chr10:81033436-81034996_CRISPRi_negative_Peak86_21	Candidate enhancer	AAGTGGGGCCCACAGGACAA	GAAGTGGGGCCCACAGGACAA	chr10:81033860	AGAGCATACCAGGCAATGGG	GAGAGCATACCAGGCAATGGG	chr10:81033962	102	0.8008	0.682	0.333315	0.272159	TCCTGTGGGCC	ATTGCCTGGTA	GAAGTGGGGCCCACAGGACAAgtttaagagctatgctggaaacagcatagcaagtttaaataaggctagtccgttatcaacttgaaaaagtggcaccgagtcggtgcaccactgagaccgcggtggttGTCTGTTTctttgctagccatgcttaagcctTCCTGTGGGCCcgcggttctatctagttacgcgttaaaccaactagaa	GAGAGCATACCAGGCAATGGGgtttgagagctaagcagaaagctgcatagcaagttcaaataaggctagtccgtacacaacttgaaaaagtggcagccgagtcggctgcaaccaccgcggtctcagtggtgccgcttcgagcagacatgATTGCCTGGTAcgcggttctatctagttacgcgttaaaccaactagaa
82	21	chr10:81033436-81034996_CRISPRi_negative_Peak86_21_Barcode-2_82	chr10:81033436-81034996_CRISPRi_negative_Peak86_21	Candidate enhancer	AAGTGGGGCCCACAGGACAA	GAAGTGGGGCCCACAGGACAA	chr10:81033860	AGAGCATACCAGGCAATGGG	GAGAGCATACCAGGCAATGGG	chr10:81033962	102	0.8008	0.682	0.333315	0.272159	TCCTGTGGGCC	ATTGCCTGGTA	GAAGTGGGGCCCACAGGACAAgtttaagagctatgctggaaacagcatagcaagtttaaataaggctagtccgttatcaacttgaaaaagtggcaccgagtcggtgcaccactgagaccgcggtggttGTCACACActttgctagccatgcttaagcctTCCTGTGGGCCcgcggttctatctagttacgcgttaaaccaactagaa	GAGAGCATACCAGGCAATGGGgtttgagagctaagcagaaagctgcatagcaagttcaaataaggctagtccgtacacaacttgaaaaagtggcagccgagtcggctgcaaccaccgcggtctcagtggtgccgcttcgagcagacatgATTGCCTGGTAcgcggttctatctagttacgcgttaaaccaactagaa
83	21	chr10:81033436-81034996_CRISPRi_negative_Peak86_21_Barcode-3_83	chr10:81033436-81034996_CRISPRi_negative_Peak86_21	Candidate enhancer	AAGTGGGGCCCACAGGACAA	GAAGTGGGGCCCACAGGACAA	chr10:81033860	AGAGCATACCAGGCAATGGG	GAGAGCATACCAGGCAATGGG	chr10:81033962	102	0.8008	0.682	0.333315	0.272159	TCCTGTGGGCC	ATTGCCTGGTA	GAAGTGGGGCCCACAGGACAAgtttaagagctatgctggaaacagcatagcaagtttaaataaggctagtccgttatcaacttgaaaaagtggcaccgagtcggtgcaccactgagaccgcggtggttGGGGCGTCctttgctagccatgcttaagcctTCCTGTGGGCCcgcggttctatctagttacgcgttaaaccaactagaa	GAGAGCATACCAGGCAATGGGgtttgagagctaagcagaaagctgcatagcaagttcaaataaggctagtccgtacacaacttgaaaaagtggcagccgagtcggctgcaaccaccgcggtctcagtggtgccgcttcgagcagacatgATTGCCTGGTAcgcggttctatctagttacgcgttaaaccaactagaa
84	21	chr10:81033436-81034996_CRISPRi_negative_Peak86_21_Barcode-4_84	chr10:81033436-81034996_CRISPRi_negative_Peak86_21	Candidate enhancer	AAGTGGGGCCCACAGGACAA	GAAGTGGGGCCCACAGGACAA	chr10:81033860	AGAGCATACCAGGCAATGGG	GAGAGCATACCAGGCAATGGG	chr10:81033962	102	0.8008	0.682	0.333315	0.272159	TCCTGTGGGCC	ATTGCCTGGTA	GAAGTGGGGCCCACAGGACAAgtttaagagctatgctggaaacagcatagcaagtttaaataaggctagtccgttatcaacttgaaaaagtggcaccgagtcggtgcaccactgagaccgcggtggttGCTGTGACctttgctagccatgcttaagcctTCCTGTGGGCCcgcggttctatctagttacgcgttaaaccaactagaa	GAGAGCATACCAGGCAATGGGgtttgagagctaagcagaaagctgcatagcaagttcaaataaggctagtccgtacacaacttgaaaaagtggcagccgagtcggctgcaaccaccgcggtctcagtggtgccgcttcgagcagacatgATTGCCTGGTAcgcggttctatctagttacgcgttaaaccaactagaa
85	22	chr10:81033436-81034996_CRISPRi_negative_Peak86_22_Barcode-1_85	chr10:81033436-81034996_CRISPRi_negative_Peak86_22	Candidate enhancer	AACATCCACTGCCCCGCATG	GAACATCCACTGCCCCGCATG	chr10:81034371	TGTGGATCAGCCAGCCACAA	GTGTGGATCAGCCAGCCACAA	chr10:81034473	102	0.5779	0.5271	0.702804	0.257953	GCGGGGCAGTG	TGGCTGGCTGA	GAACATCCACTGCCCCGCATGgtttaagagctatgctggaaacagcatagcaagtttaaataaggctagtccgttatcaacttgaaaaagtggcaccgagtcggtgcaccactgagaccgcggtggttGGGTGTGCctttgctagccatgcttaagcctGCGGGGCAGTGcgcggttctatctagttacgcgttaaaccaactagaa	GTGTGGATCAGCCAGCCACAAgtttgagagctaagcagaaagctgcatagcaagttcaaataaggctagtccgtacacaacttgaaaaagtggcagccgagtcggctgcaaccaccgcggtctcagtggtgccgcttcgagcagacatgTGGCTGGCTGAcgcggttctatctagttacgcgttaaaccaactagaa
86	22	chr10:81033436-81034996_CRISPRi_negative_Peak86_22_Barcode-2_86	chr10:81033436-81034996_CRISPRi_negative_Peak86_22	Candidate enhancer	AACATCCACTGCCCCGCATG	GAACATCCACTGCCCCGCATG	chr10:81034371	TGTGGATCAGCCAGCCACAA	GTGTGGATCAGCCAGCCACAA	chr10:81034473	102	0.5779	0.5271	0.702804	0.257953	GCGGGGCAGTG	TGGCTGGCTGA	GAACATCCACTGCCCCGCATGgtttaagagctatgctggaaacagcatagcaagtttaaataaggctagtccgttatcaacttgaaaaagtggcaccgagtcggtgcaccactgagaccgcggtggttGCCGCTTActttgctagccatgcttaagcctGCGGGGCAGTGcgcggttctatctagttacgcgttaaaccaactagaa	GTGTGGATCAGCCAGCCACAAgtttgagagctaagcagaaagctgcatagcaagttcaaataaggctagtccgtacacaacttgaaaaagtggcagccgagtcggctgcaaccaccgcggtctcagtggtgccgcttcgagcagacatgTGGCTGGCTGAcgcggttctatctagttacgcgttaaaccaactagaa
87	22	chr10:81033436-81034996_CRISPRi_negative_Peak86_22_Barcode-3_87	chr10:81033436-81034996_CRISPRi_negative_Peak86_22	Candidate enhancer	AACATCCACTGCCCCGCATG	GAACATCCACTGCCCCGCATG	chr10:81034371	TGTGGATCAGCCAGCCACAA	GTGTGGATCAGCCAGCCACAA	chr10:81034473	102	0.5779	0.5271	0.702804	0.257953	GCGGGGCAGTG	TGGCTGGCTGA	GAACATCCACTGCCCCGCATGgtttaagagctatgctggaaacagcatagcaagtttaaataaggctagtccgttatcaacttgaaaaagtggcaccgagtcggtgcaccactgagaccgcggtggttGTGTATGActttgctagccatgcttaagcctGCGGGGCAGTGcgcggttctatctagttacgcgttaaaccaactagaa	GTGTGGATCAGCCAGCCACAAgtttgagagctaagcagaaagctgcatagcaagttcaaataaggctagtccgtacacaacttgaaaaagtggcagccgagtcggctgcaaccaccgcggtctcagtggtgccgcttcgagcagacatgTGGCTGGCTGAcgcggttctatctagttacgcgttaaaccaactagaa
88	22	chr10:81033436-81034996_CRISPRi_negative_Peak86_22_Barcode-4_88	chr10:81033436-81034996_CRISPRi_negative_Peak86_22	Candidate enhancer	AACATCCACTGCCCCGCATG	GAACATCCACTGCCCCGCATG	chr10:81034371	TGTGGATCAGCCAGCCACAA	GTGTGGATCAGCCAGCCACAA	chr10:81034473	102	0.5779	0.5271	0.702804	0.257953	GCGGGGCAGTG	TGGCTGGCTGA	GAACATCCACTGCCCCGCATGgtttaagagctatgctggaaacagcatagcaagtttaaataaggctagtccgttatcaacttgaaaaagtggcaccgagtcggtgcaccactgagaccgcggtggttGACCTCGTctttgctagccatgcttaagcctGCGGGGCAGTGcgcggttctatctagttacgcgttaaaccaactagaa	GTGTGGATCAGCCAGCCACAAgtttgagagctaagcagaaagctgcatagcaagttcaaataaggctagtccgtacacaacttgaaaaagtggcagccgagtcggctgcaaccaccgcggtctcagtggtgccgcttcgagcagacatgTGGCTGGCTGAcgcggttctatctagttacgcgttaaaccaactagaa
89	23	chr10:81033436-81034996_CRISPRi_negative_Peak86_23_Barcode-1_89	chr10:81033436-81034996_CRISPRi_negative_Peak86_23	Candidate enhancer	TTATGGAAACCACTCCACTA	GTTATGGAAACCACTCCACTA	chr10:81034580	TCACTCCACTGCCAGCACAA	GTCACTCCACTGCCAGCACAA	chr10:81034761	181	0.528	0.564	0.29683	0.290999	TGGAGTGGTTT	TGCTGGCAGTG	GTTATGGAAACCACTCCACTAgtttaagagctatgctggaaacagcatagcaagtttaaataaggctagtccgttatcaacttgaaaaagtggcaccgagtcggtgcaccactgagaccgcggtggttGACAACCActttgctagccatgcttaagcctTGGAGTGGTTTcgcggttctatctagttacgcgttaaaccaactagaa	GTCACTCCACTGCCAGCACAAgtttgagagctaagcagaaagctgcatagcaagttcaaataaggctagtccgtacacaacttgaaaaagtggcagccgagtcggctgcaaccaccgcggtctcagtggtgccgcttcgagcagacatgTGCTGGCAGTGcgcggttctatctagttacgcgttaaaccaactagaa
90	23	chr10:81033436-81034996_CRISPRi_negative_Peak86_23_Barcode-2_90	chr10:81033436-81034996_CRISPRi_negative_Peak86_23	Candidate enhancer	TTATGGAAACCACTCCACTA	GTTATGGAAACCACTCCACTA	chr10:81034580	TCACTCCACTGCCAGCACAA	GTCACTCCACTGCCAGCACAA	chr10:81034761	181	0.528	0.564	0.29683	0.290999	TGGAGTGGTTT	TGCTGGCAGTG	GTTATGGAAACCACTCCACTAgtttaagagctatgctggaaacagcatagcaagtttaaataaggctagtccgttatcaacttgaaaaagtggcaccgagtcggtgcaccactgagaccgcggtggttGGTAAGATctttgctagccatgcttaagcctTGGAGTGGTTTcgcggttctatctagttacgcgttaaaccaactagaa	GTCACTCCACTGCCAGCACAAgtttgagagctaagcagaaagctgcatagcaagttcaaataaggctagtccgtacacaacttgaaaaagtggcagccgagtcggctgcaaccaccgcggtctcagtggtgccgcttcgagcagacatgTGCTGGCAGTGcgcggttctatctagttacgcgttaaaccaactagaa
91	23	chr10:81033436-81034996_CRISPRi_negative_Peak86_23_Barcode-3_91	chr10:81033436-81034996_CRISPRi_negative_Peak86_23	Candidate enhancer	TTATGGAAACCACTCCACTA	GTTATGGAAACCACTCCACTA	chr10:81034580	TCACTCCACTGCCAGCACAA	GTCACTCCACTGCCAGCACAA	chr10:81034761	181	0.528	0.564	0.29683	0.290999	TGGAGTGGTTT	TGCTGGCAGTG	GTTATGGAAACCACTCCACTAgtttaagagctatgctggaaacagcatagcaagtttaaataaggctagtccgttatcaacttgaaaaagtggcaccgagtcggtgcaccactgagaccgcggtggttGCAATGAGctttgctagccatgcttaagcctTGGAGTGGTTTcgcggttctatctagttacgcgttaaaccaactagaa	GTCACTCCACTGCCAGCACAAgtttgagagctaagcagaaagctgcatagcaagttcaaataaggctagtccgtacacaacttgaaaaagtggcagccgagtcggctgcaaccaccgcggtctcagtggtgccgcttcgagcagacatgTGCTGGCAGTGcgcggttctatctagttacgcgttaaaccaactagaa
92	23	chr10:81033436-81034996_CRISPRi_negative_Peak86_23_Barcode-4_92	chr10:81033436-81034996_CRISPRi_negative_Peak86_23	Candidate enhancer	TTATGGAAACCACTCCACTA	GTTATGGAAACCACTCCACTA	chr10:81034580	TCACTCCACTGCCAGCACAA	GTCACTCCACTGCCAGCACAA	chr10:81034761	181	0.528	0.564	0.29683	0.290999	TGGAGTGGTTT	TGCTGGCAGTG	GTTATGGAAACCACTCCACTAgtttaagagctatgctggaaacagcatagcaagtttaaataaggctagtccgttatcaacttgaaaaagtggcaccgagtcggtgcaccactgagaccgcggtggttGCCTACTActttgctagccatgcttaagcctTGGAGTGGTTTcgcggttctatctagttacgcgttaaaccaactagaa	GTCACTCCACTGCCAGCACAAgtttgagagctaagcagaaagctgcatagcaagttcaaataaggctagtccgtacacaacttgaaaaagtggcagccgagtcggctgcaaccaccgcggtctcagtggtgccgcttcgagcagacatgTGCTGGCAGTGcgcggttctatctagttacgcgttaaaccaactagaa
93	24	chr10:81033436-81034996_CRISPRi_negative_Peak86_24_Barcode-1_93	chr10:81033436-81034996_CRISPRi_negative_Peak86_24	Candidate enhancer	AACATCCACTGCCCCGCATG	GAACATCCACTGCCCCGCATG	chr10:81034371	CAGGGCCTTGCTGTACAGTC	GCAGGGCCTTGCTGTACAGTC	chr10:81034518	147	0.5779	0.3518	0.702804	0.359171	GCGGGGCAGTG	TGTACAGCAAG	GAACATCCACTGCCCCGCATGgtttaagagctatgctggaaacagcatagcaagtttaaataaggctagtccgttatcaacttgaaaaagtggcaccgagtcggtgcaccactgagaccgcggtggttGATCAGCCctttgctagccatgcttaagcctGCGGGGCAGTGcgcggttctatctagttacgcgttaaaccaactagaa	GCAGGGCCTTGCTGTACAGTCgtttgagagctaagcagaaagctgcatagcaagttcaaataaggctagtccgtacacaacttgaaaaagtggcagccgagtcggctgcaaccaccgcggtctcagtggtgccgcttcgagcagacatgTGTACAGCAAGcgcggttctatctagttacgcgttaaaccaactagaa
94	24	chr10:81033436-81034996_CRISPRi_negative_Peak86_24_Barcode-2_94	chr10:81033436-81034996_CRISPRi_negative_Peak86_24	Candidate enhancer	AACATCCACTGCCCCGCATG	GAACATCCACTGCCCCGCATG	chr10:81034371	CAGGGCCTTGCTGTACAGTC	GCAGGGCCTTGCTGTACAGTC	chr10:81034518	147	0.5779	0.3518	0.702804	0.359171	GCGGGGCAGTG	TGTACAGCAAG	GAACATCCACTGCCCCGCATGgtttaagagctatgctggaaacagcatagcaagtttaaataaggctagtccgttatcaacttgaaaaagtggcaccgagtcggtgcaccactgagaccgcggtggttGTTTTCTGctttgctagccatgcttaagcctGCGGGGCAGTGcgcggttctatctagttacgcgttaaaccaactagaa	GCAGGGCCTTGCTGTACAGTCgtttgagagctaagcagaaagctgcatagcaagttcaaataaggctagtccgtacacaacttgaaaaagtggcagccgagtcggctgcaaccaccgcggtctcagtggtgccgcttcgagcagacatgTGTACAGCAAGcgcggttctatctagttacgcgttaaaccaactagaa
95	24	chr10:81033436-81034996_CRISPRi_negative_Peak86_24_Barcode-3_95	chr10:81033436-81034996_CRISPRi_negative_Peak86_24	Candidate enhancer	AACATCCACTGCCCCGCATG	GAACATCCACTGCCCCGCATG	chr10:81034371	CAGGGCCTTGCTGTACAGTC	GCAGGGCCTTGCTGTACAGTC	chr10:81034518	147	0.5779	0.3518	0.702804	0.359171	GCGGGGCAGTG	TGTACAGCAAG	GAACATCCACTGCCCCGCATGgtttaagagctatgctggaaacagcatagcaagtttaaataaggctagtccgttatcaacttgaaaaagtggcaccgagtcggtgcaccactgagaccgcggtggttGAATGCGTctttgctagccatgcttaagcctGCGGGGCAGTGcgcggttctatctagttacgcgttaaaccaactagaa	GCAGGGCCTTGCTGTACAGTCgtttgagagctaagcagaaagctgcatagcaagttcaaataaggctagtccgtacacaacttgaaaaagtggcagccgagtcggctgcaaccaccgcggtctcagtggtgccgcttcgagcagacatgTGTACAGCAAGcgcggttctatctagttacgcgttaaaccaactagaa
96	24	chr10:81033436-81034996_CRISPRi_negative_Peak86_24_Barcode-4_96	chr10:81033436-81034996_CRISPRi_negative_Peak86_24	Candidate enhancer	AACATCCACTGCCCCGCATG	GAACATCCACTGCCCCGCATG	chr10:81034371	CAGGGCCTTGCTGTACAGTC	GCAGGGCCTTGCTGTACAGTC	chr10:81034518	147	0.5779	0.3518	0.702804	0.359171	GCGGGGCAGTG	TGTACAGCAAG	GAACATCCACTGCCCCGCATGgtttaagagctatgctggaaacagcatagcaagtttaaataaggctagtccgttatcaacttgaaaaagtggcaccgagtcggtgcaccactgagaccgcggtggttGTACGCCCctttgctagccatgcttaagcctGCGGGGCAGTGcgcggttctatctagttacgcgttaaaccaactagaa	GCAGGGCCTTGCTGTACAGTCgtttgagagctaagcagaaagctgcatagcaagttcaaataaggctagtccgtacacaacttgaaaaagtggcagccgagtcggctgcaaccaccgcggtctcagtggtgccgcttcgagcagacatgTGTACAGCAAGcgcggttctatctagttacgcgttaaaccaactagaa
97	25	chr10:81033436-81034996_CRISPRi_negative_Peak86_25_Barcode-1_97	chr10:81033436-81034996_CRISPRi_negative_Peak86_25	Candidate enhancer	TGCTCTGCGCACACCACACC	GTGCTCTGCGCACACCACACC	chr10:81033990	CAGACAGAGTGACACCAGCT	GCAGACAGAGTGACACCAGCT	chr10:81034171	181	0.05298	0.5916	0.405467	0.221221	GTGGTGTGCGC	TGGTGTCACTC	GTGCTCTGCGCACACCACACCgtttaagagctatgctggaaacagcatagcaagtttaaataaggctagtccgttatcaacttgaaaaagtggcaccgagtcggtgcaccactgagaccgcggtggttGGGACGAActttgctagccatgcttaagcctGTGGTGTGCGCcgcggttctatctagttacgcgttaaaccaactagaa	GCAGACAGAGTGACACCAGCTgtttgagagctaagcagaaagctgcatagcaagttcaaataaggctagtccgtacacaacttgaaaaagtggcagccgagtcggctgcaaccaccgcggtctcagtggtgccgcttcgagcagacatgTGGTGTCACTCcgcggttctatctagttacgcgttaaaccaactagaa
98	25	chr10:81033436-81034996_CRISPRi_negative_Peak86_25_Barcode-2_98	chr10:81033436-81034996_CRISPRi_negative_Peak86_25	Candidate enhancer	TGCTCTGCGCACACCACACC	GTGCTCTGCGCACACCACACC	chr10:81033990	CAGACAGAGTGACACCAGCT	GCAGACAGAGTGACACCAGCT	chr10:81034171	181	0.05298	0.5916	0.405467	0.221221	GTGGTGTGCGC	TGGTGTCACTC	GTGCTCTGCGCACACCACACCgtttaagagctatgctggaaacagcatagcaagtttaaataaggctagtccgttatcaacttgaaaaagtggcaccgagtcggtgcaccactgagaccgcggtggttGCTGGAGTctttgctagccatgcttaagcctGTGGTGTGCGCcgcggttctatctagttacgcgttaaaccaactagaa	GCAGACAGAGTGACACCAGCTgtttgagagctaagcagaaagctgcatagcaagttcaaataaggctagtccgtacacaacttgaaaaagtggcagccgagtcggctgcaaccaccgcggtctcagtggtgccgcttcgagcagacatgTGGTGTCACTCcgcggttctatctagttacgcgttaaaccaactagaa
99	25	chr10:81033436-81034996_CRISPRi_negative_Peak86_25_Barcode-3_99	chr10:81033436-81034996_CRISPRi_negative_Peak86_25	Candidate enhancer	TGCTCTGCGCACACCACACC	GTGCTCTGCGCACACCACACC	chr10:81033990	CAGACAGAGTGACACCAGCT	GCAGACAGAGTGACACCAGCT	chr10:81034171	181	0.05298	0.5916	0.405467	0.221221	GTGGTGTGCGC	TGGTGTCACTC	GTGCTCTGCGCACACCACACCgtttaagagctatgctggaaacagcatagcaagtttaaataaggctagtccgttatcaacttgaaaaagtggcaccgagtcggtgcaccactgagaccgcggtggttGCCCGATGctttgctagccatgcttaagcctGTGGTGTGCGCcgcggttctatctagttacgcgttaaaccaactagaa	GCAGACAGAGTGACACCAGCTgtttgagagctaagcagaaagctgcatagcaagttcaaataaggctagtccgtacacaacttgaaaaagtggcagccgagtcggctgcaaccaccgcggtctcagtggtgccgcttcgagcagacatgTGGTGTCACTCcgcggttctatctagttacgcgttaaaccaactagaa
100	25	chr10:81033436-81034996_CRISPRi_negative_Peak86_25_Barcode-4_100	chr10:81033436-81034996_CRISPRi_negative_Peak86_25	Candidate enhancer	TGCTCTGCGCACACCACACC	GTGCTCTGCGCACACCACACC	chr10:81033990	CAGACAGAGTGACACCAGCT	GCAGACAGAGTGACACCAGCT	chr10:81034171	181	0.05298	0.5916	0.405467	0.221221	GTGGTGTGCGC	TGGTGTCACTC	GTGCTCTGCGCACACCACACCgtttaagagctatgctggaaacagcatagcaagtttaaataaggctagtccgttatcaacttgaaaaagtggcaccgagtcggtgcaccactgagaccgcggtggttGCCCTCCGctttgctagccatgcttaagcctGTGGTGTGCGCcgcggttctatctagttacgcgttaaaccaactagaa	GCAGACAGAGTGACACCAGCTgtttgagagctaagcagaaagctgcatagcaagttcaaataaggctagtccgtacacaacttgaaaaagtggcagccgagtcggctgcaaccaccgcggtctcagtggtgccgcttcgagcagacatgTGGTGTCACTCcgcggttctatctagttacgcgttaaaccaactagaa
101	26	chr10:81033436-81034996_CRISPRi_negative_Peak86_26_Barcode-1_101	chr10:81033436-81034996_CRISPRi_negative_Peak86_26	Candidate enhancer	AGTCCAGATGTGTGAGTGAC	GAGTCCAGATGTGTGAGTGAC	chr10:81034138	GTGGGTTAATGACAACACCC	GTGGGTTAATGACAACACCC	chr10:81034286	148	-0.2548	1.246	0.29286	0.724338	ACTCACACATC	TGTTGTCATTA	GAGTCCAGATGTGTGAGTGACgtttaagagctatgctggaaacagcatagcaagtttaaataaggctagtccgttatcaacttgaaaaagtggcaccgagtcggtgcaccactgagaccgcggtggttGCAGTATActttgctagccatgcttaagcctACTCACACATCcgcggttctatctagttacgcgttaaaccaactagaa	GTGGGTTAATGACAACACCCgtttgagagctaagcagaaagctgcatagcaagttcaaataaggctagtccgtacacaacttgaaaaagtggcagccgagtcggctgcaaccaccgcggtctcagtggtgccgcttcgagcagacatgTGTTGTCATTAcgcggttctatctagttacgcgttaaaccaactagaa
102	26	chr10:81033436-81034996_CRISPRi_negative_Peak86_26_Barcode-2_102	chr10:81033436-81034996_CRISPRi_negative_Peak86_26	Candidate enhancer	AGTCCAGATGTGTGAGTGAC	GAGTCCAGATGTGTGAGTGAC	chr10:81034138	GTGGGTTAATGACAACACCC	GTGGGTTAATGACAACACCC	chr10:81034286	148	-0.2548	1.246	0.29286	0.724338	ACTCACACATC	TGTTGTCATTA	GAGTCCAGATGTGTGAGTGACgtttaagagctatgctggaaacagcatagcaagtttaaataaggctagtccgttatcaacttgaaaaagtggcaccgagtcggtgcaccactgagaccgcggtggttGCAATCTCctttgctagccatgcttaagcctACTCACACATCcgcggttctatctagttacgcgttaaaccaactagaa	GTGGGTTAATGACAACACCCgtttgagagctaagcagaaagctgcatagcaagttcaaataaggctagtccgtacacaacttgaaaaagtggcagccgagtcggctgcaaccaccgcggtctcagtggtgccgcttcgagcagacatgTGTTGTCATTAcgcggttctatctagttacgcgttaaaccaactagaa
103	26	chr10:81033436-81034996_CRISPRi_negative_Peak86_26_Barcode-3_103	chr10:81033436-81034996_CRISPRi_negative_Peak86_26	Candidate enhancer	AGTCCAGATGTGTGAGTGAC	GAGTCCAGATGTGTGAGTGAC	chr10:81034138	GTGGGTTAATGACAACACCC	GTGGGTTAATGACAACACCC	chr10:81034286	148	-0.2548	1.246	0.29286	0.724338	ACTCACACATC	TGTTGTCATTA	GAGTCCAGATGTGTGAGTGACgtttaagagctatgctggaaacagcatagcaagtttaaataaggctagtccgttatcaacttgaaaaagtggcaccgagtcggtgcaccactgagaccgcggtggttGACGACTCctttgctagccatgcttaagcctACTCACACATCcgcggttctatctagttacgcgttaaaccaactagaa	GTGGGTTAATGACAACACCCgtttgagagctaagcagaaagctgcatagcaagttcaaataaggctagtccgtacacaacttgaaaaagtggcagccgagtcggctgcaaccaccgcggtctcagtggtgccgcttcgagcagacatgTGTTGTCATTAcgcggttctatctagttacgcgttaaaccaactagaa
104	26	chr10:81033436-81034996_CRISPRi_negative_Peak86_26_Barcode-4_104	chr10:81033436-81034996_CRISPRi_negative_Peak86_26	Candidate enhancer	AGTCCAGATGTGTGAGTGAC	GAGTCCAGATGTGTGAGTGAC	chr10:81034138	GTGGGTTAATGACAACACCC	GTGGGTTAATGACAACACCC	chr10:81034286	148	-0.2548	1.246	0.29286	0.724338	ACTCACACATC	TGTTGTCATTA	GAGTCCAGATGTGTGAGTGACgtttaagagctatgctggaaacagcatagcaagtttaaataaggctagtccgttatcaacttgaaaaagtggcaccgagtcggtgcaccactgagaccgcggtggttGGCCCTCTctttgctagccatgcttaagcctACTCACACATCcgcggttctatctagttacgcgttaaaccaactagaa	GTGGGTTAATGACAACACCCgtttgagagctaagcagaaagctgcatagcaagttcaaataaggctagtccgtacacaacttgaaaaagtggcagccgagtcggctgcaaccaccgcggtctcagtggtgccgcttcgagcagacatgTGTTGTCATTAcgcggttctatctagttacgcgttaaaccaactagaa
105	27	chr10:81033436-81034996_CRISPRi_negative_Peak86_27_Barcode-1_105	chr10:81033436-81034996_CRISPRi_negative_Peak86_27	Candidate enhancer	TTGGTTGCTTAGGCAGTAGA	GTTGGTTGCTTAGGCAGTAGA	chr10:81033897	CTGTCTGCTCTAATTAGGCG	GCTGTCTGCTCTAATTAGGCG	chr10:81034097	200	0.2084	-0.3238	0.409963	0.804567	ACTGCCTAAGC	CTAATTAGAGC	GTTGGTTGCTTAGGCAGTAGAgtttaagagctatgctggaaacagcatagcaagtttaaataaggctagtccgttatcaacttgaaaaagtggcaccgagtcggtgcaccactgagaccgcggtggttGGAGAAGGctttgctagccatgcttaagcctACTGCCTAAGCcgcggttctatctagttacgcgttaaaccaactagaa	GCTGTCTGCTCTAATTAGGCGgtttgagagctaagcagaaagctgcatagcaagttcaaataaggctagtccgtacacaacttgaaaaagtggcagccgagtcggctgcaaccaccgcggtctcagtggtgccgcttcgagcagacatgCTAATTAGAGCcgcggttctatctagttacgcgttaaaccaactagaa
106	27	chr10:81033436-81034996_CRISPRi_negative_Peak86_27_Barcode-2_106	chr10:81033436-81034996_CRISPRi_negative_Peak86_27	Candidate enhancer	TTGGTTGCTTAGGCAGTAGA	GTTGGTTGCTTAGGCAGTAGA	chr10:81033897	CTGTCTGCTCTAATTAGGCG	GCTGTCTGCTCTAATTAGGCG	chr10:81034097	200	0.2084	-0.3238	0.409963	0.804567	ACTGCCTAAGC	CTAATTAGAGC	GTTGGTTGCTTAGGCAGTAGAgtttaagagctatgctggaaacagcatagcaagtttaaataaggctagtccgttatcaacttgaaaaagtggcaccgagtcggtgcaccactgagaccgcggtggttGAGGTCGCctttgctagccatgcttaagcctACTGCCTAAGCcgcggttctatctagttacgcgttaaaccaactagaa	GCTGTCTGCTCTAATTAGGCGgtttgagagctaagcagaaagctgcatagcaagttcaaataaggctagtccgtacacaacttgaaaaagtggcagccgagtcggctgcaaccaccgcggtctcagtggtgccgcttcgagcagacatgCTAATTAGAGCcgcggttctatctagttacgcgttaaaccaactagaa
107	27	chr10:81033436-81034996_CRISPRi_negative_Peak86_27_Barcode-3_107	chr10:81033436-81034996_CRISPRi_negative_Peak86_27	Candidate enhancer	TTGGTTGCTTAGGCAGTAGA	GTTGGTTGCTTAGGCAGTAGA	chr10:81033897	CTGTCTGCTCTAATTAGGCG	GCTGTCTGCTCTAATTAGGCG	chr10:81034097	200	0.2084	-0.3238	0.409963	0.804567	ACTGCCTAAGC	CTAATTAGAGC	GTTGGTTGCTTAGGCAGTAGAgtttaagagctatgctggaaacagcatagcaagtttaaataaggctagtccgttatcaacttgaaaaagtggcaccgagtcggtgcaccactgagaccgcggtggttGTACGTGCctttgctagccatgcttaagcctACTGCCTAAGCcgcggttctatctagttacgcgttaaaccaactagaa	GCTGTCTGCTCTAATTAGGCGgtttgagagctaagcagaaagctgcatagcaagttcaaataaggctagtccgtacacaacttgaaaaagtggcagccgagtcggctgcaaccaccgcggtctcagtggtgccgcttcgagcagacatgCTAATTAGAGCcgcggttctatctagttacgcgttaaaccaactagaa
108	27	chr10:81033436-81034996_CRISPRi_negative_Peak86_27_Barcode-4_108	chr10:81033436-81034996_CRISPRi_negative_Peak86_27	Candidate enhancer	TTGGTTGCTTAGGCAGTAGA	GTTGGTTGCTTAGGCAGTAGA	chr10:81033897	CTGTCTGCTCTAATTAGGCG	GCTGTCTGCTCTAATTAGGCG	chr10:81034097	200	0.2084	-0.3238	0.409963	0.804567	ACTGCCTAAGC	CTAATTAGAGC	GTTGGTTGCTTAGGCAGTAGAgtttaagagctatgctggaaacagcatagcaagtttaaataaggctagtccgttatcaacttgaaaaagtggcaccgagtcggtgcaccactgagaccgcggtggttGCAGGAACctttgctagccatgcttaagcctACTGCCTAAGCcgcggttctatctagttacgcgttaaaccaactagaa	GCTGTCTGCTCTAATTAGGCGgtttgagagctaagcagaaagctgcatagcaagttcaaataaggctagtccgtacacaacttgaaaaagtggcagccgagtcggctgcaaccaccgcggtctcagtggtgccgcttcgagcagacatgCTAATTAGAGCcgcggttctatctagttacgcgttaaaccaactagaa
109	28	chr10:81033436-81034996_CRISPRi_negative_Peak86_28_Barcode-1_109	chr10:81033436-81034996_CRISPRi_negative_Peak86_28	Candidate enhancer	TGCACAGACCAAAGGCACGC	GTGCACAGACCAAAGGCACGC	chr10:81034064	GCACTGTCGAGAGAACCAGG	GCACTGTCGAGAGAACCAGG	chr10:81034237	173	0.4789	0.9594	0.64995	0.401709	TGCCTTTGGTC	GGTTCTCTCGA	GTGCACAGACCAAAGGCACGCgtttaagagctatgctggaaacagcatagcaagtttaaataaggctagtccgttatcaacttgaaaaagtggcaccgagtcggtgcaccactgagaccgcggtggttGTGGGAGTctttgctagccatgcttaagcctTGCCTTTGGTCcgcggttctatctagttacgcgttaaaccaactagaa	GCACTGTCGAGAGAACCAGGgtttgagagctaagcagaaagctgcatagcaagttcaaataaggctagtccgtacacaacttgaaaaagtggcagccgagtcggctgcaaccaccgcggtctcagtggtgccgcttcgagcagacatgGGTTCTCTCGAcgcggttctatctagttacgcgttaaaccaactagaa
110	28	chr10:81033436-81034996_CRISPRi_negative_Peak86_28_Barcode-2_110	chr10:81033436-81034996_CRISPRi_negative_Peak86_28	Candidate enhancer	TGCACAGACCAAAGGCACGC	GTGCACAGACCAAAGGCACGC	chr10:81034064	GCACTGTCGAGAGAACCAGG	GCACTGTCGAGAGAACCAGG	chr10:81034237	173	0.4789	0.9594	0.64995	0.401709	TGCCTTTGGTC	GGTTCTCTCGA	GTGCACAGACCAAAGGCACGCgtttaagagctatgctggaaacagcatagcaagtttaaataaggctagtccgttatcaacttgaaaaagtggcaccgagtcggtgcaccactgagaccgcggtggttGTAAGCTGctttgctagccatgcttaagcctTGCCTTTGGTCcgcggttctatctagttacgcgttaaaccaactagaa	GCACTGTCGAGAGAACCAGGgtttgagagctaagcagaaagctgcatagcaagttcaaataaggctagtccgtacacaacttgaaaaagtggcagccgagtcggctgcaaccaccgcggtctcagtggtgccgcttcgagcagacatgGGTTCTCTCGAcgcggttctatctagttacgcgttaaaccaactagaa
111	28	chr10:81033436-81034996_CRISPRi_negative_Peak86_28_Barcode-3_111	chr10:81033436-81034996_CRISPRi_negative_Peak86_28	Candidate enhancer	TGCACAGACCAAAGGCACGC	GTGCACAGACCAAAGGCACGC	chr10:81034064	GCACTGTCGAGAGAACCAGG	GCACTGTCGAGAGAACCAGG	chr10:81034237	173	0.4789	0.9594	0.64995	0.401709	TGCCTTTGGTC	GGTTCTCTCGA	GTGCACAGACCAAAGGCACGCgtttaagagctatgctggaaacagcatagcaagtttaaataaggctagtccgttatcaacttgaaaaagtggcaccgagtcggtgcaccactgagaccgcggtggttGCCAAGAGctttgctagccatgcttaagcctTGCCTTTGGTCcgcggttctatctagttacgcgttaaaccaactagaa	GCACTGTCGAGAGAACCAGGgtttgagagctaagcagaaagctgcatagcaagttcaaataaggctagtccgtacacaacttgaaaaagtggcagccgagtcggctgcaaccaccgcggtctcagtggtgccgcttcgagcagacatgGGTTCTCTCGAcgcggttctatctagttacgcgttaaaccaactagaa
112	28	chr10:81033436-81034996_CRISPRi_negative_Peak86_28_Barcode-4_112	chr10:81033436-81034996_CRISPRi_negative_Peak86_28	Candidate enhancer	TGCACAGACCAAAGGCACGC	GTGCACAGACCAAAGGCACGC	chr10:81034064	GCACTGTCGAGAGAACCAGG	GCACTGTCGAGAGAACCAGG	chr10:81034237	173	0.4789	0.9594	0.64995	0.401709	TGCCTTTGGTC	GGTTCTCTCGA	GTGCACAGACCAAAGGCACGCgtttaagagctatgctggaaacagcatagcaagtttaaataaggctagtccgttatcaacttgaaaaagtggcaccgagtcggtgcaccactgagaccgcggtggttGGTCTAACctttgctagccatgcttaagcctTGCCTTTGGTCcgcggttctatctagttacgcgttaaaccaactagaa	GCACTGTCGAGAGAACCAGGgtttgagagctaagcagaaagctgcatagcaagttcaaataaggctagtccgtacacaacttgaaaaagtggcagccgagtcggctgcaaccaccgcggtctcagtggtgccgcttcgagcagacatgGGTTCTCTCGAcgcggttctatctagttacgcgttaaaccaactagaa
113	29	chr10:81033436-81034996_CRISPRi_negative_Peak86_29_Barcode-1_113	chr10:81033436-81034996_CRISPRi_negative_Peak86_29	Candidate enhancer	CTAGCAAGTGCACAGACCAA	GCTAGCAAGTGCACAGACCAA	chr10:81034056	GCACTGTCGAGAGAACCAGG	GCACTGTCGAGAGAACCAGG	chr10:81034237	181	0.3051	0.9594	0.390383	0.401709	GTCTGTGCACT	GGTTCTCTCGA	GCTAGCAAGTGCACAGACCAAgtttaagagctatgctggaaacagcatagcaagtttaaataaggctagtccgttatcaacttgaaaaagtggcaccgagtcggtgcaccactgagaccgcggtggttGAGGGCGTctttgctagccatgcttaagcctGTCTGTGCACTcgcggttctatctagttacgcgttaaaccaactagaa	GCACTGTCGAGAGAACCAGGgtttgagagctaagcagaaagctgcatagcaagttcaaataaggctagtccgtacacaacttgaaaaagtggcagccgagtcggctgcaaccaccgcggtctcagtggtgccgcttcgagcagacatgGGTTCTCTCGAcgcggttctatctagttacgcgttaaaccaactagaa
114	29	chr10:81033436-81034996_CRISPRi_negative_Peak86_29_Barcode-2_114	chr10:81033436-81034996_CRISPRi_negative_Peak86_29	Candidate enhancer	CTAGCAAGTGCACAGACCAA	GCTAGCAAGTGCACAGACCAA	chr10:81034056	GCACTGTCGAGAGAACCAGG	GCACTGTCGAGAGAACCAGG	chr10:81034237	181	0.3051	0.9594	0.390383	0.401709	GTCTGTGCACT	GGTTCTCTCGA	GCTAGCAAGTGCACAGACCAAgtttaagagctatgctggaaacagcatagcaagtttaaataaggctagtccgttatcaacttgaaaaagtggcaccgagtcggtgcaccactgagaccgcggtggttGTTTTGGGctttgctagccatgcttaagcctGTCTGTGCACTcgcggttctatctagttacgcgttaaaccaactagaa	GCACTGTCGAGAGAACCAGGgtttgagagctaagcagaaagctgcatagcaagttcaaataaggctagtccgtacacaacttgaaaaagtggcagccgagtcggctgcaaccaccgcggtctcagtggtgccgcttcgagcagacatgGGTTCTCTCGAcgcggttctatctagttacgcgttaaaccaactagaa
115	29	chr10:81033436-81034996_CRISPRi_negative_Peak86_29_Barcode-3_115	chr10:81033436-81034996_CRISPRi_negative_Peak86_29	Candidate enhancer	CTAGCAAGTGCACAGACCAA	GCTAGCAAGTGCACAGACCAA	chr10:81034056	GCACTGTCGAGAGAACCAGG	GCACTGTCGAGAGAACCAGG	chr10:81034237	181	0.3051	0.9594	0.390383	0.401709	GTCTGTGCACT	GGTTCTCTCGA	GCTAGCAAGTGCACAGACCAAgtttaagagctatgctggaaacagcatagcaagtttaaataaggctagtccgttatcaacttgaaaaagtggcaccgagtcggtgcaccactgagaccgcggtggttGCACGTGTctttgctagccatgcttaagcctGTCTGTGCACTcgcggttctatctagttacgcgttaaaccaactagaa	GCACTGTCGAGAGAACCAGGgtttgagagctaagcagaaagctgcatagcaagttcaaataaggctagtccgtacacaacttgaaaaagtggcagccgagtcggctgcaaccaccgcggtctcagtggtgccgcttcgagcagacatgGGTTCTCTCGAcgcggttctatctagttacgcgttaaaccaactagaa
116	29	chr10:81033436-81034996_CRISPRi_negative_Peak86_29_Barcode-4_116	chr10:81033436-81034996_CRISPRi_negative_Peak86_29	Candidate enhancer	CTAGCAAGTGCACAGACCAA	GCTAGCAAGTGCACAGACCAA	chr10:81034056	GCACTGTCGAGAGAACCAGG	GCACTGTCGAGAGAACCAGG	chr10:81034237	181	0.3051	0.9594	0.390383	0.401709	GTCTGTGCACT	GGTTCTCTCGA	GCTAGCAAGTGCACAGACCAAgtttaagagctatgctggaaacagcatagcaagtttaaataaggctagtccgttatcaacttgaaaaagtggcaccgagtcggtgcaccactgagaccgcggtggttGCGACCAActttgctagccatgcttaagcctGTCTGTGCACTcgcggttctatctagttacgcgttaaaccaactagaa	GCACTGTCGAGAGAACCAGGgtttgagagctaagcagaaagctgcatagcaagttcaaataaggctagtccgtacacaacttgaaaaagtggcagccgagtcggctgcaaccaccgcggtctcagtggtgccgcttcgagcagacatgGGTTCTCTCGAcgcggttctatctagttacgcgttaaaccaactagaa
117	30	chr10:81033436-81034996_CRISPRi_negative_Peak86_30_Barcode-1_117	chr10:81033436-81034996_CRISPRi_negative_Peak86_30	Candidate enhancer	CTAGCAAGTGCACAGACCAA	GCTAGCAAGTGCACAGACCAA	chr10:81034056	CAGACAGAGTGACACCAGCT	GCAGACAGAGTGACACCAGCT	chr10:81034171	115	0.3051	0.5916	0.390383	0.221221	GTCTGTGCACT	TGGTGTCACTC	GCTAGCAAGTGCACAGACCAAgtttaagagctatgctggaaacagcatagcaagtttaaataaggctagtccgttatcaacttgaaaaagtggcaccgagtcggtgcaccactgagaccgcggtggttGCCGTAGActttgctagccatgcttaagcctGTCTGTGCACTcgcggttctatctagttacgcgttaaaccaactagaa	GCAGACAGAGTGACACCAGCTgtttgagagctaagcagaaagctgcatagcaagttcaaataaggctagtccgtacacaacttgaaaaagtggcagccgagtcggctgcaaccaccgcggtctcagtggtgccgcttcgagcagacatgTGGTGTCACTCcgcggttctatctagttacgcgttaaaccaactagaa
118	30	chr10:81033436-81034996_CRISPRi_negative_Peak86_30_Barcode-2_118	chr10:81033436-81034996_CRISPRi_negative_Peak86_30	Candidate enhancer	CTAGCAAGTGCACAGACCAA	GCTAGCAAGTGCACAGACCAA	chr10:81034056	CAGACAGAGTGACACCAGCT	GCAGACAGAGTGACACCAGCT	chr10:81034171	115	0.3051	0.5916	0.390383	0.221221	GTCTGTGCACT	TGGTGTCACTC	GCTAGCAAGTGCACAGACCAAgtttaagagctatgctggaaacagcatagcaagtttaaataaggctagtccgttatcaacttgaaaaagtggcaccgagtcggtgcaccactgagaccgcggtggttGATGTGGCctttgctagccatgcttaagcctGTCTGTGCACTcgcggttctatctagttacgcgttaaaccaactagaa	GCAGACAGAGTGACACCAGCTgtttgagagctaagcagaaagctgcatagcaagttcaaataaggctagtccgtacacaacttgaaaaagtggcagccgagtcggctgcaaccaccgcggtctcagtggtgccgcttcgagcagacatgTGGTGTCACTCcgcggttctatctagttacgcgttaaaccaactagaa
119	30	chr10:81033436-81034996_CRISPRi_negative_Peak86_30_Barcode-3_119	chr10:81033436-81034996_CRISPRi_negative_Peak86_30	Candidate enhancer	CTAGCAAGTGCACAGACCAA	GCTAGCAAGTGCACAGACCAA	chr10:81034056	CAGACAGAGTGACACCAGCT	GCAGACAGAGTGACACCAGCT	chr10:81034171	115	0.3051	0.5916	0.390383	0.221221	GTCTGTGCACT	TGGTGTCACTC	GCTAGCAAGTGCACAGACCAAgtttaagagctatgctggaaacagcatagcaagtttaaataaggctagtccgttatcaacttgaaaaagtggcaccgagtcggtgcaccactgagaccgcggtggttGCGGATATctttgctagccatgcttaagcctGTCTGTGCACTcgcggttctatctagttacgcgttaaaccaactagaa	GCAGACAGAGTGACACCAGCTgtttgagagctaagcagaaagctgcatagcaagttcaaataaggctagtccgtacacaacttgaaaaagtggcagccgagtcggctgcaaccaccgcggtctcagtggtgccgcttcgagcagacatgTGGTGTCACTCcgcggttctatctagttacgcgttaaaccaactagaa
120	30	chr10:81033436-81034996_CRISPRi_negative_Peak86_30_Barcode-4_120	chr10:81033436-81034996_CRISPRi_negative_Peak86_30	Candidate enhancer	CTAGCAAGTGCACAGACCAA	GCTAGCAAGTGCACAGACCAA	chr10:81034056	CAGACAGAGTGACACCAGCT	GCAGACAGAGTGACACCAGCT	chr10:81034171	115	0.3051	0.5916	0.390383	0.221221	GTCTGTGCACT	TGGTGTCACTC	GCTAGCAAGTGCACAGACCAAgtttaagagctatgctggaaacagcatagcaagtttaaataaggctagtccgttatcaacttgaaaaagtggcaccgagtcggtgcaccactgagaccgcggtggttGAACGGTGctttgctagccatgcttaagcctGTCTGTGCACTcgcggttctatctagttacgcgttaaaccaactagaa	GCAGACAGAGTGACACCAGCTgtttgagagctaagcagaaagctgcatagcaagttcaaataaggctagtccgtacacaacttgaaaaagtggcagccgagtcggctgcaaccaccgcggtctcagtggtgccgcttcgagcagacatgTGGTGTCACTCcgcggttctatctagttacgcgttaaaccaactagaa
121	31	chr10:81045660-81046982_Nasser_enhancer_Peak88_31_Barcode-1_121	chr10:81045660-81046982_Nasser_enhancer_Peak88_31	CRISPRi hits	GGATTAGGGTTGTACAGAGT	GGATTAGGGTTGTACAGAGT	chr10:81045866	TGAAGGACCAAGCAGACCCC	GTGAAGGACCAAGCAGACCCC	chr10:81046025	159	0.7144	0.7598	0.466106	0.278567	CTGTACAACCC	GTCTGCTTGGT	GGATTAGGGTTGTACAGAGTgtttaagagctatgctggaaacagcatagcaagtttaaataaggctagtccgttatcaacttgaaaaagtggcaccgagtcggtgcaccactgagaccgcggtggttGGGTTTGTctttgctagccatgcttaagcctCTGTACAACCCcgcggttctatctagttacgcgttaaaccaactagaa	GTGAAGGACCAAGCAGACCCCgtttgagagctaagcagaaagctgcatagcaagttcaaataaggctagtccgtacacaacttgaaaaagtggcagccgagtcggctgcaaccaccgcggtctcagtggtgccgcttcgagcagacatgGTCTGCTTGGTcgcggttctatctagttacgcgttaaaccaactagaa
122	31	chr10:81045660-81046982_Nasser_enhancer_Peak88_31_Barcode-2_122	chr10:81045660-81046982_Nasser_enhancer_Peak88_31	CRISPRi hits	GGATTAGGGTTGTACAGAGT	GGATTAGGGTTGTACAGAGT	chr10:81045866	TGAAGGACCAAGCAGACCCC	GTGAAGGACCAAGCAGACCCC	chr10:81046025	159	0.7144	0.7598	0.466106	0.278567	CTGTACAACCC	GTCTGCTTGGT	GGATTAGGGTTGTACAGAGTgtttaagagctatgctggaaacagcatagcaagtttaaataaggctagtccgttatcaacttgaaaaagtggcaccgagtcggtgcaccactgagaccgcggtggttGAGAGCTCctttgctagccatgcttaagcctCTGTACAACCCcgcggttctatctagttacgcgttaaaccaactagaa	GTGAAGGACCAAGCAGACCCCgtttgagagctaagcagaaagctgcatagcaagttcaaataaggctagtccgtacacaacttgaaaaagtggcagccgagtcggctgcaaccaccgcggtctcagtggtgccgcttcgagcagacatgGTCTGCTTGGTcgcggttctatctagttacgcgttaaaccaactagaa
123	31	chr10:81045660-81046982_Nasser_enhancer_Peak88_31_Barcode-3_123	chr10:81045660-81046982_Nasser_enhancer_Peak88_31	CRISPRi hits	GGATTAGGGTTGTACAGAGT	GGATTAGGGTTGTACAGAGT	chr10:81045866	TGAAGGACCAAGCAGACCCC	GTGAAGGACCAAGCAGACCCC	chr10:81046025	159	0.7144	0.7598	0.466106	0.278567	CTGTACAACCC	GTCTGCTTGGT	GGATTAGGGTTGTACAGAGTgtttaagagctatgctggaaacagcatagcaagtttaaataaggctagtccgttatcaacttgaaaaagtggcaccgagtcggtgcaccactgagaccgcggtggttGACGCTCActttgctagccatgcttaagcctCTGTACAACCCcgcggttctatctagttacgcgttaaaccaactagaa	GTGAAGGACCAAGCAGACCCCgtttgagagctaagcagaaagctgcatagcaagttcaaataaggctagtccgtacacaacttgaaaaagtggcagccgagtcggctgcaaccaccgcggtctcagtggtgccgcttcgagcagacatgGTCTGCTTGGTcgcggttctatctagttacgcgttaaaccaactagaa
124	31	chr10:81045660-81046982_Nasser_enhancer_Peak88_31_Barcode-4_124	chr10:81045660-81046982_Nasser_enhancer_Peak88_31	CRISPRi hits	GGATTAGGGTTGTACAGAGT	GGATTAGGGTTGTACAGAGT	chr10:81045866	TGAAGGACCAAGCAGACCCC	GTGAAGGACCAAGCAGACCCC	chr10:81046025	159	0.7144	0.7598	0.466106	0.278567	CTGTACAACCC	GTCTGCTTGGT	GGATTAGGGTTGTACAGAGTgtttaagagctatgctggaaacagcatagcaagtttaaataaggctagtccgttatcaacttgaaaaagtggcaccgagtcggtgcaccactgagaccgcggtggttGTCACCGCctttgctagccatgcttaagcctCTGTACAACCCcgcggttctatctagttacgcgttaaaccaactagaa	GTGAAGGACCAAGCAGACCCCgtttgagagctaagcagaaagctgcatagcaagttcaaataaggctagtccgtacacaacttgaaaaagtggcagccgagtcggctgcaaccaccgcggtctcagtggtgccgcttcgagcagacatgGTCTGCTTGGTcgcggttctatctagttacgcgttaaaccaactagaa
125	32	chr10:81045660-81046982_Nasser_enhancer_Peak88_32_Barcode-1_125	chr10:81045660-81046982_Nasser_enhancer_Peak88_32	CRISPRi hits	GCAGTGGCGTCACATCAGCA	GCAGTGGCGTCACATCAGCA	chr10:81046111	GGCATGCTGCCCGTGCACTG	GGCATGCTGCCCGTGCACTG	chr10:81046297	186	0.7832	0.2982	0.539823	0.460212	TGATGTGACGC	TGCACGGGCAG	GCAGTGGCGTCACATCAGCAgtttaagagctatgctggaaacagcatagcaagtttaaataaggctagtccgttatcaacttgaaaaagtggcaccgagtcggtgcaccactgagaccgcggtggttGGACTTTGctttgctagccatgcttaagcctTGATGTGACGCcgcggttctatctagttacgcgttaaaccaactagaa	GGCATGCTGCCCGTGCACTGgtttgagagctaagcagaaagctgcatagcaagttcaaataaggctagtccgtacacaacttgaaaaagtggcagccgagtcggctgcaaccaccgcggtctcagtggtgccgcttcgagcagacatgTGCACGGGCAGcgcggttctatctagttacgcgttaaaccaactagaa
126	32	chr10:81045660-81046982_Nasser_enhancer_Peak88_32_Barcode-2_126	chr10:81045660-81046982_Nasser_enhancer_Peak88_32	CRISPRi hits	GCAGTGGCGTCACATCAGCA	GCAGTGGCGTCACATCAGCA	chr10:81046111	GGCATGCTGCCCGTGCACTG	GGCATGCTGCCCGTGCACTG	chr10:81046297	186	0.7832	0.2982	0.539823	0.460212	TGATGTGACGC	TGCACGGGCAG	GCAGTGGCGTCACATCAGCAgtttaagagctatgctggaaacagcatagcaagtttaaataaggctagtccgttatcaacttgaaaaagtggcaccgagtcggtgcaccactgagaccgcggtggttGGCCTTGGctttgctagccatgcttaagcctTGATGTGACGCcgcggttctatctagttacgcgttaaaccaactagaa	GGCATGCTGCCCGTGCACTGgtttgagagctaagcagaaagctgcatagcaagttcaaataaggctagtccgtacacaacttgaaaaagtggcagccgagtcggctgcaaccaccgcggtctcagtggtgccgcttcgagcagacatgTGCACGGGCAGcgcggttctatctagttacgcgttaaaccaactagaa
127	32	chr10:81045660-81046982_Nasser_enhancer_Peak88_32_Barcode-3_127	chr10:81045660-81046982_Nasser_enhancer_Peak88_32	CRISPRi hits	GCAGTGGCGTCACATCAGCA	GCAGTGGCGTCACATCAGCA	chr10:81046111	GGCATGCTGCCCGTGCACTG	GGCATGCTGCCCGTGCACTG	chr10:81046297	186	0.7832	0.2982	0.539823	0.460212	TGATGTGACGC	TGCACGGGCAG	GCAGTGGCGTCACATCAGCAgtttaagagctatgctggaaacagcatagcaagtttaaataaggctagtccgttatcaacttgaaaaagtggcaccgagtcggtgcaccactgagaccgcggtggttGGGAGAAGctttgctagccatgcttaagcctTGATGTGACGCcgcggttctatctagttacgcgttaaaccaactagaa	GGCATGCTGCCCGTGCACTGgtttgagagctaagcagaaagctgcatagcaagttcaaataaggctagtccgtacacaacttgaaaaagtggcagccgagtcggctgcaaccaccgcggtctcagtggtgccgcttcgagcagacatgTGCACGGGCAGcgcggttctatctagttacgcgttaaaccaactagaa
128	32	chr10:81045660-81046982_Nasser_enhancer_Peak88_32_Barcode-4_128	chr10:81045660-81046982_Nasser_enhancer_Peak88_32	CRISPRi hits	GCAGTGGCGTCACATCAGCA	GCAGTGGCGTCACATCAGCA	chr10:81046111	GGCATGCTGCCCGTGCACTG	GGCATGCTGCCCGTGCACTG	chr10:81046297	186	0.7832	0.2982	0.539823	0.460212	TGATGTGACGC	TGCACGGGCAG	GCAGTGGCGTCACATCAGCAgtttaagagctatgctggaaacagcatagcaagtttaaataaggctagtccgttatcaacttgaaaaagtggcaccgagtcggtgcaccactgagaccgcggtggttGTGCTGTTctttgctagccatgcttaagcctTGATGTGACGCcgcggttctatctagttacgcgttaaaccaactagaa	GGCATGCTGCCCGTGCACTGgtttgagagctaagcagaaagctgcatagcaagttcaaataaggctagtccgtacacaacttgaaaaagtggcagccgagtcggctgcaaccaccgcggtctcagtggtgccgcttcgagcagacatgTGCACGGGCAGcgcggttctatctagttacgcgttaaaccaactagaa
129	33	chr10:81045660-81046982_Nasser_enhancer_Peak88_33_Barcode-1_129	chr10:81045660-81046982_Nasser_enhancer_Peak88_33	CRISPRi hits	GGCTCACCCACGGAGCTGCA	GGCTCACCCACGGAGCTGCA	chr10:81046514	CCACCAACCCTCCAGGCTGA	GCCACCAACCCTCCAGGCTGA	chr10:81046702	188	0.5365	0.01204	0.321268	0.273444	AGCTCCGTGGG	GCCTGGAGGGT	GGCTCACCCACGGAGCTGCAgtttaagagctatgctggaaacagcatagcaagtttaaataaggctagtccgttatcaacttgaaaaagtggcaccgagtcggtgcaccactgagaccgcggtggttGCTTCTTActttgctagccatgcttaagcctAGCTCCGTGGGcgcggttctatctagttacgcgttaaaccaactagaa	GCCACCAACCCTCCAGGCTGAgtttgagagctaagcagaaagctgcatagcaagttcaaataaggctagtccgtacacaacttgaaaaagtggcagccgagtcggctgcaaccaccgcggtctcagtggtgccgcttcgagcagacatgGCCTGGAGGGTcgcggttctatctagttacgcgttaaaccaactagaa
130	33	chr10:81045660-81046982_Nasser_enhancer_Peak88_33_Barcode-2_130	chr10:81045660-81046982_Nasser_enhancer_Peak88_33	CRISPRi hits	GGCTCACCCACGGAGCTGCA	GGCTCACCCACGGAGCTGCA	chr10:81046514	CCACCAACCCTCCAGGCTGA	GCCACCAACCCTCCAGGCTGA	chr10:81046702	188	0.5365	0.01204	0.321268	0.273444	AGCTCCGTGGG	GCCTGGAGGGT	GGCTCACCCACGGAGCTGCAgtttaagagctatgctggaaacagcatagcaagtttaaataaggctagtccgttatcaacttgaaaaagtggcaccgagtcggtgcaccactgagaccgcggtggttGGTCAGGTctttgctagccatgcttaagcctAGCTCCGTGGGcgcggttctatctagttacgcgttaaaccaactagaa	GCCACCAACCCTCCAGGCTGAgtttgagagctaagcagaaagctgcatagcaagttcaaataaggctagtccgtacacaacttgaaaaagtggcagccgagtcggctgcaaccaccgcggtctcagtggtgccgcttcgagcagacatgGCCTGGAGGGTcgcggttctatctagttacgcgttaaaccaactagaa
131	33	chr10:81045660-81046982_Nasser_enhancer_Peak88_33_Barcode-3_131	chr10:81045660-81046982_Nasser_enhancer_Peak88_33	CRISPRi hits	GGCTCACCCACGGAGCTGCA	GGCTCACCCACGGAGCTGCA	chr10:81046514	CCACCAACCCTCCAGGCTGA	GCCACCAACCCTCCAGGCTGA	chr10:81046702	188	0.5365	0.01204	0.321268	0.273444	AGCTCCGTGGG	GCCTGGAGGGT	GGCTCACCCACGGAGCTGCAgtttaagagctatgctggaaacagcatagcaagtttaaataaggctagtccgttatcaacttgaaaaagtggcaccgagtcggtgcaccactgagaccgcggtggttGATTCAGTctttgctagccatgcttaagcctAGCTCCGTGGGcgcggttctatctagttacgcgttaaaccaactagaa	GCCACCAACCCTCCAGGCTGAgtttgagagctaagcagaaagctgcatagcaagttcaaataaggctagtccgtacacaacttgaaaaagtggcagccgagtcggctgcaaccaccgcggtctcagtggtgccgcttcgagcagacatgGCCTGGAGGGTcgcggttctatctagttacgcgttaaaccaactagaa
132	33	chr10:81045660-81046982_Nasser_enhancer_Peak88_33_Barcode-4_132	chr10:81045660-81046982_Nasser_enhancer_Peak88_33	CRISPRi hits	GGCTCACCCACGGAGCTGCA	GGCTCACCCACGGAGCTGCA	chr10:81046514	CCACCAACCCTCCAGGCTGA	GCCACCAACCCTCCAGGCTGA	chr10:81046702	188	0.5365	0.01204	0.321268	0.273444	AGCTCCGTGGG	GCCTGGAGGGT	GGCTCACCCACGGAGCTGCAgtttaagagctatgctggaaacagcatagcaagtttaaataaggctagtccgttatcaacttgaaaaagtggcaccgagtcggtgcaccactgagaccgcggtggttGCACTAATctttgctagccatgcttaagcctAGCTCCGTGGGcgcggttctatctagttacgcgttaaaccaactagaa	GCCACCAACCCTCCAGGCTGAgtttgagagctaagcagaaagctgcatagcaagttcaaataaggctagtccgtacacaacttgaaaaagtggcagccgagtcggctgcaaccaccgcggtctcagtggtgccgcttcgagcagacatgGCCTGGAGGGTcgcggttctatctagttacgcgttaaaccaactagaa
133	34	chr10:81045660-81046982_Nasser_enhancer_Peak88_34_Barcode-1_133	chr10:81045660-81046982_Nasser_enhancer_Peak88_34	CRISPRi hits	GCCTTTCTGGTAGCAGCCCA	GCCTTTCTGGTAGCAGCCCA	chr10:81046019	CGTGACTCATCTCATTCTGG	GCGTGACTCATCTCATTCTGG	chr10:81046179	160	0.01714	0.3394	0.20692	0.468513	GCTGCTACCAG	GAATGAGATGA	GCCTTTCTGGTAGCAGCCCAgtttaagagctatgctggaaacagcatagcaagtttaaataaggctagtccgttatcaacttgaaaaagtggcaccgagtcggtgcaccactgagaccgcggtggttGGAGTGTTctttgctagccatgcttaagcctGCTGCTACCAGcgcggttctatctagttacgcgttaaaccaactagaa	GCGTGACTCATCTCATTCTGGgtttgagagctaagcagaaagctgcatagcaagttcaaataaggctagtccgtacacaacttgaaaaagtggcagccgagtcggctgcaaccaccgcggtctcagtggtgccgcttcgagcagacatgGAATGAGATGAcgcggttctatctagttacgcgttaaaccaactagaa
134	34	chr10:81045660-81046982_Nasser_enhancer_Peak88_34_Barcode-2_134	chr10:81045660-81046982_Nasser_enhancer_Peak88_34	CRISPRi hits	GCCTTTCTGGTAGCAGCCCA	GCCTTTCTGGTAGCAGCCCA	chr10:81046019	CGTGACTCATCTCATTCTGG	GCGTGACTCATCTCATTCTGG	chr10:81046179	160	0.01714	0.3394	0.20692	0.468513	GCTGCTACCAG	GAATGAGATGA	GCCTTTCTGGTAGCAGCCCAgtttaagagctatgctggaaacagcatagcaagtttaaataaggctagtccgttatcaacttgaaaaagtggcaccgagtcggtgcaccactgagaccgcggtggttGGAAAGGGctttgctagccatgcttaagcctGCTGCTACCAGcgcggttctatctagttacgcgttaaaccaactagaa	GCGTGACTCATCTCATTCTGGgtttgagagctaagcagaaagctgcatagcaagttcaaataaggctagtccgtacacaacttgaaaaagtggcagccgagtcggctgcaaccaccgcggtctcagtggtgccgcttcgagcagacatgGAATGAGATGAcgcggttctatctagttacgcgttaaaccaactagaa
135	34	chr10:81045660-81046982_Nasser_enhancer_Peak88_34_Barcode-3_135	chr10:81045660-81046982_Nasser_enhancer_Peak88_34	CRISPRi hits	GCCTTTCTGGTAGCAGCCCA	GCCTTTCTGGTAGCAGCCCA	chr10:81046019	CGTGACTCATCTCATTCTGG	GCGTGACTCATCTCATTCTGG	chr10:81046179	160	0.01714	0.3394	0.20692	0.468513	GCTGCTACCAG	GAATGAGATGA	GCCTTTCTGGTAGCAGCCCAgtttaagagctatgctggaaacagcatagcaagtttaaataaggctagtccgttatcaacttgaaaaagtggcaccgagtcggtgcaccactgagaccgcggtggttGTCGGCTGctttgctagccatgcttaagcctGCTGCTACCAGcgcggttctatctagttacgcgttaaaccaactagaa	GCGTGACTCATCTCATTCTGGgtttgagagctaagcagaaagctgcatagcaagttcaaataaggctagtccgtacacaacttgaaaaagtggcagccgagtcggctgcaaccaccgcggtctcagtggtgccgcttcgagcagacatgGAATGAGATGAcgcggttctatctagttacgcgttaaaccaactagaa
136	34	chr10:81045660-81046982_Nasser_enhancer_Peak88_34_Barcode-4_136	chr10:81045660-81046982_Nasser_enhancer_Peak88_34	CRISPRi hits	GCCTTTCTGGTAGCAGCCCA	GCCTTTCTGGTAGCAGCCCA	chr10:81046019	CGTGACTCATCTCATTCTGG	GCGTGACTCATCTCATTCTGG	chr10:81046179	160	0.01714	0.3394	0.20692	0.468513	GCTGCTACCAG	GAATGAGATGA	GCCTTTCTGGTAGCAGCCCAgtttaagagctatgctggaaacagcatagcaagtttaaataaggctagtccgttatcaacttgaaaaagtggcaccgagtcggtgcaccactgagaccgcggtggttGCATCCGActttgctagccatgcttaagcctGCTGCTACCAGcgcggttctatctagttacgcgttaaaccaactagaa	GCGTGACTCATCTCATTCTGGgtttgagagctaagcagaaagctgcatagcaagttcaaataaggctagtccgtacacaacttgaaaaagtggcagccgagtcggctgcaaccaccgcggtctcagtggtgccgcttcgagcagacatgGAATGAGATGAcgcggttctatctagttacgcgttaaaccaactagaa
137	35	chr10:81045660-81046982_Nasser_enhancer_Peak88_35_Barcode-1_137	chr10:81045660-81046982_Nasser_enhancer_Peak88_35	CRISPRi hits	AGAGCCTTCTCTGCGACAGC	GAGAGCCTTCTCTGCGACAGC	chr10:81046158	AGATGCACGCAGGCATATGG	GAGATGCACGCAGGCATATGG	chr10:81046351	193	-0.3328	0.9164	0.846898	0.919175	GTCGCAGAGAA	TATGCCTGCGT	GAGAGCCTTCTCTGCGACAGCgtttaagagctatgctggaaacagcatagcaagtttaaataaggctagtccgttatcaacttgaaaaagtggcaccgagtcggtgcaccactgagaccgcggtggttGTATGAGGctttgctagccatgcttaagcctGTCGCAGAGAAcgcggttctatctagttacgcgttaaaccaactagaa	GAGATGCACGCAGGCATATGGgtttgagagctaagcagaaagctgcatagcaagttcaaataaggctagtccgtacacaacttgaaaaagtggcagccgagtcggctgcaaccaccgcggtctcagtggtgccgcttcgagcagacatgTATGCCTGCGTcgcggttctatctagttacgcgttaaaccaactagaa
138	35	chr10:81045660-81046982_Nasser_enhancer_Peak88_35_Barcode-2_138	chr10:81045660-81046982_Nasser_enhancer_Peak88_35	CRISPRi hits	AGAGCCTTCTCTGCGACAGC	GAGAGCCTTCTCTGCGACAGC	chr10:81046158	AGATGCACGCAGGCATATGG	GAGATGCACGCAGGCATATGG	chr10:81046351	193	-0.3328	0.9164	0.846898	0.919175	GTCGCAGAGAA	TATGCCTGCGT	GAGAGCCTTCTCTGCGACAGCgtttaagagctatgctggaaacagcatagcaagtttaaataaggctagtccgttatcaacttgaaaaagtggcaccgagtcggtgcaccactgagaccgcggtggttGCCGAAGGctttgctagccatgcttaagcctGTCGCAGAGAAcgcggttctatctagttacgcgttaaaccaactagaa	GAGATGCACGCAGGCATATGGgtttgagagctaagcagaaagctgcatagcaagttcaaataaggctagtccgtacacaacttgaaaaagtggcagccgagtcggctgcaaccaccgcggtctcagtggtgccgcttcgagcagacatgTATGCCTGCGTcgcggttctatctagttacgcgttaaaccaactagaa
139	35	chr10:81045660-81046982_Nasser_enhancer_Peak88_35_Barcode-3_139	chr10:81045660-81046982_Nasser_enhancer_Peak88_35	CRISPRi hits	AGAGCCTTCTCTGCGACAGC	GAGAGCCTTCTCTGCGACAGC	chr10:81046158	AGATGCACGCAGGCATATGG	GAGATGCACGCAGGCATATGG	chr10:81046351	193	-0.3328	0.9164	0.846898	0.919175	GTCGCAGAGAA	TATGCCTGCGT	GAGAGCCTTCTCTGCGACAGCgtttaagagctatgctggaaacagcatagcaagtttaaataaggctagtccgttatcaacttgaaaaagtggcaccgagtcggtgcaccactgagaccgcggtggttGTATAGTTctttgctagccatgcttaagcctGTCGCAGAGAAcgcggttctatctagttacgcgttaaaccaactagaa	GAGATGCACGCAGGCATATGGgtttgagagctaagcagaaagctgcatagcaagttcaaataaggctagtccgtacacaacttgaaaaagtggcagccgagtcggctgcaaccaccgcggtctcagtggtgccgcttcgagcagacatgTATGCCTGCGTcgcggttctatctagttacgcgttaaaccaactagaa
140	35	chr10:81045660-81046982_Nasser_enhancer_Peak88_35_Barcode-4_140	chr10:81045660-81046982_Nasser_enhancer_Peak88_35	CRISPRi hits	AGAGCCTTCTCTGCGACAGC	GAGAGCCTTCTCTGCGACAGC	chr10:81046158	AGATGCACGCAGGCATATGG	GAGATGCACGCAGGCATATGG	chr10:81046351	193	-0.3328	0.9164	0.846898	0.919175	GTCGCAGAGAA	TATGCCTGCGT	GAGAGCCTTCTCTGCGACAGCgtttaagagctatgctggaaacagcatagcaagtttaaataaggctagtccgttatcaacttgaaaaagtggcaccgagtcggtgcaccactgagaccgcggtggttGCCTTAAActttgctagccatgcttaagcctGTCGCAGAGAAcgcggttctatctagttacgcgttaaaccaactagaa	GAGATGCACGCAGGCATATGGgtttgagagctaagcagaaagctgcatagcaagttcaaataaggctagtccgtacacaacttgaaaaagtggcagccgagtcggctgcaaccaccgcggtctcagtggtgccgcttcgagcagacatgTATGCCTGCGTcgcggttctatctagttacgcgttaaaccaactagaa
141	36	chr10:81045660-81046982_Nasser_enhancer_Peak88_36_Barcode-1_141	chr10:81045660-81046982_Nasser_enhancer_Peak88_36	CRISPRi hits	GGCAGCAGTTGCCCACTCCC	GGCAGCAGTTGCCCACTCCC	chr10:81046589	GAACAAAACCCAAGCCTGAG	GAACAAAACCCAAGCCTGAG	chr10:81046758	169	0.04023	-0.1422	0.22921	0.247325	AGTGGGCAACT	AGGCTTGGGTT	GGCAGCAGTTGCCCACTCCCgtttaagagctatgctggaaacagcatagcaagtttaaataaggctagtccgttatcaacttgaaaaagtggcaccgagtcggtgcaccactgagaccgcggtggttGCCTAGGActttgctagccatgcttaagcctAGTGGGCAACTcgcggttctatctagttacgcgttaaaccaactagaa	GAACAAAACCCAAGCCTGAGgtttgagagctaagcagaaagctgcatagcaagttcaaataaggctagtccgtacacaacttgaaaaagtggcagccgagtcggctgcaaccaccgcggtctcagtggtgccgcttcgagcagacatgAGGCTTGGGTTcgcggttctatctagttacgcgttaaaccaactagaa
142	36	chr10:81045660-81046982_Nasser_enhancer_Peak88_36_Barcode-2_142	chr10:81045660-81046982_Nasser_enhancer_Peak88_36	CRISPRi hits	GGCAGCAGTTGCCCACTCCC	GGCAGCAGTTGCCCACTCCC	chr10:81046589	GAACAAAACCCAAGCCTGAG	GAACAAAACCCAAGCCTGAG	chr10:81046758	169	0.04023	-0.1422	0.22921	0.247325	AGTGGGCAACT	AGGCTTGGGTT	GGCAGCAGTTGCCCACTCCCgtttaagagctatgctggaaacagcatagcaagtttaaataaggctagtccgttatcaacttgaaaaagtggcaccgagtcggtgcaccactgagaccgcggtggttGCAGCAGCctttgctagccatgcttaagcctAGTGGGCAACTcgcggttctatctagttacgcgttaaaccaactagaa	GAACAAAACCCAAGCCTGAGgtttgagagctaagcagaaagctgcatagcaagttcaaataaggctagtccgtacacaacttgaaaaagtggcagccgagtcggctgcaaccaccgcggtctcagtggtgccgcttcgagcagacatgAGGCTTGGGTTcgcggttctatctagttacgcgttaaaccaactagaa
143	36	chr10:81045660-81046982_Nasser_enhancer_Peak88_36_Barcode-3_143	chr10:81045660-81046982_Nasser_enhancer_Peak88_36	CRISPRi hits	GGCAGCAGTTGCCCACTCCC	GGCAGCAGTTGCCCACTCCC	chr10:81046589	GAACAAAACCCAAGCCTGAG	GAACAAAACCCAAGCCTGAG	chr10:81046758	169	0.04023	-0.1422	0.22921	0.247325	AGTGGGCAACT	AGGCTTGGGTT	GGCAGCAGTTGCCCACTCCCgtttaagagctatgctggaaacagcatagcaagtttaaataaggctagtccgttatcaacttgaaaaagtggcaccgagtcggtgcaccactgagaccgcggtggttGGTGCACTctttgctagccatgcttaagcctAGTGGGCAACTcgcggttctatctagttacgcgttaaaccaactagaa	GAACAAAACCCAAGCCTGAGgtttgagagctaagcagaaagctgcatagcaagttcaaataaggctagtccgtacacaacttgaaaaagtggcagccgagtcggctgcaaccaccgcggtctcagtggtgccgcttcgagcagacatgAGGCTTGGGTTcgcggttctatctagttacgcgttaaaccaactagaa
144	36	chr10:81045660-81046982_Nasser_enhancer_Peak88_36_Barcode-4_144	chr10:81045660-81046982_Nasser_enhancer_Peak88_36	CRISPRi hits	GGCAGCAGTTGCCCACTCCC	GGCAGCAGTTGCCCACTCCC	chr10:81046589	GAACAAAACCCAAGCCTGAG	GAACAAAACCCAAGCCTGAG	chr10:81046758	169	0.04023	-0.1422	0.22921	0.247325	AGTGGGCAACT	AGGCTTGGGTT	GGCAGCAGTTGCCCACTCCCgtttaagagctatgctggaaacagcatagcaagtttaaataaggctagtccgttatcaacttgaaaaagtggcaccgagtcggtgcaccactgagaccgcggtggttGATGTCCGctttgctagccatgcttaagcctAGTGGGCAACTcgcggttctatctagttacgcgttaaaccaactagaa	GAACAAAACCCAAGCCTGAGgtttgagagctaagcagaaagctgcatagcaagttcaaataaggctagtccgtacacaacttgaaaaagtggcagccgagtcggctgcaaccaccgcggtctcagtggtgccgcttcgagcagacatgAGGCTTGGGTTcgcggttctatctagttacgcgttaaaccaactagaa
145	37	chr10:81045660-81046982_Nasser_enhancer_Peak88_37_Barcode-1_145	chr10:81045660-81046982_Nasser_enhancer_Peak88_37	CRISPRi hits	TGCACGGGCAGCATGCCAGC	GTGCACGGGCAGCATGCCAGC	chr10:81046314	CAACTGCCCTGCAGCTCCGT	GCAACTGCCCTGCAGCTCCGT	chr10:81046509	195	-0.01537	-0.06897	0.681631	0.332194	GGCATGCTGCC	GAGCTGCAGGG	GTGCACGGGCAGCATGCCAGCgtttaagagctatgctggaaacagcatagcaagtttaaataaggctagtccgttatcaacttgaaaaagtggcaccgagtcggtgcaccactgagaccgcggtggttGAAGGCTGctttgctagccatgcttaagcctGGCATGCTGCCcgcggttctatctagttacgcgttaaaccaactagaa	GCAACTGCCCTGCAGCTCCGTgtttgagagctaagcagaaagctgcatagcaagttcaaataaggctagtccgtacacaacttgaaaaagtggcagccgagtcggctgcaaccaccgcggtctcagtggtgccgcttcgagcagacatgGAGCTGCAGGGcgcggttctatctagttacgcgttaaaccaactagaa
146	37	chr10:81045660-81046982_Nasser_enhancer_Peak88_37_Barcode-2_146	chr10:81045660-81046982_Nasser_enhancer_Peak88_37	CRISPRi hits	TGCACGGGCAGCATGCCAGC	GTGCACGGGCAGCATGCCAGC	chr10:81046314	CAACTGCCCTGCAGCTCCGT	GCAACTGCCCTGCAGCTCCGT	chr10:81046509	195	-0.01537	-0.06897	0.681631	0.332194	GGCATGCTGCC	GAGCTGCAGGG	GTGCACGGGCAGCATGCCAGCgtttaagagctatgctggaaacagcatagcaagtttaaataaggctagtccgttatcaacttgaaaaagtggcaccgagtcggtgcaccactgagaccgcggtggttGGTATGACctttgctagccatgcttaagcctGGCATGCTGCCcgcggttctatctagttacgcgttaaaccaactagaa	GCAACTGCCCTGCAGCTCCGTgtttgagagctaagcagaaagctgcatagcaagttcaaataaggctagtccgtacacaacttgaaaaagtggcagccgagtcggctgcaaccaccgcggtctcagtggtgccgcttcgagcagacatgGAGCTGCAGGGcgcggttctatctagttacgcgttaaaccaactagaa
147	37	chr10:81045660-81046982_Nasser_enhancer_Peak88_37_Barcode-3_147	chr10:81045660-81046982_Nasser_enhancer_Peak88_37	CRISPRi hits	TGCACGGGCAGCATGCCAGC	GTGCACGGGCAGCATGCCAGC	chr10:81046314	CAACTGCCCTGCAGCTCCGT	GCAACTGCCCTGCAGCTCCGT	chr10:81046509	195	-0.01537	-0.06897	0.681631	0.332194	GGCATGCTGCC	GAGCTGCAGGG	GTGCACGGGCAGCATGCCAGCgtttaagagctatgctggaaacagcatagcaagtttaaataaggctagtccgttatcaacttgaaaaagtggcaccgagtcggtgcaccactgagaccgcggtggttGTAGGTTGctttgctagccatgcttaagcctGGCATGCTGCCcgcggttctatctagttacgcgttaaaccaactagaa	GCAACTGCCCTGCAGCTCCGTgtttgagagctaagcagaaagctgcatagcaagttcaaataaggctagtccgtacacaacttgaaaaagtggcagccgagtcggctgcaaccaccgcggtctcagtggtgccgcttcgagcagacatgGAGCTGCAGGGcgcggttctatctagttacgcgttaaaccaactagaa
148	37	chr10:81045660-81046982_Nasser_enhancer_Peak88_37_Barcode-4_148	chr10:81045660-81046982_Nasser_enhancer_Peak88_37	CRISPRi hits	TGCACGGGCAGCATGCCAGC	GTGCACGGGCAGCATGCCAGC	chr10:81046314	CAACTGCCCTGCAGCTCCGT	GCAACTGCCCTGCAGCTCCGT	chr10:81046509	195	-0.01537	-0.06897	0.681631	0.332194	GGCATGCTGCC	GAGCTGCAGGG	GTGCACGGGCAGCATGCCAGCgtttaagagctatgctggaaacagcatagcaagtttaaataaggctagtccgttatcaacttgaaaaagtggcaccgagtcggtgcaccactgagaccgcggtggttGGCCACCActttgctagccatgcttaagcctGGCATGCTGCCcgcggttctatctagttacgcgttaaaccaactagaa	GCAACTGCCCTGCAGCTCCGTgtttgagagctaagcagaaagctgcatagcaagttcaaataaggctagtccgtacacaacttgaaaaagtggcagccgagtcggctgcaaccaccgcggtctcagtggtgccgcttcgagcagacatgGAGCTGCAGGGcgcggttctatctagttacgcgttaaaccaactagaa
149	38	chr10:81045660-81046982_Nasser_enhancer_Peak88_38_Barcode-1_149	chr10:81045660-81046982_Nasser_enhancer_Peak88_38	CRISPRi hits	GTCCTTCATCCTTGGGAACA	GTCCTTCATCCTTGGGAACA	chr10:81046051	GAAGTGGCAGCCGCACCGAC	GAAGTGGCAGCCGCACCGAC	chr10:81046204	153	-0.2836	-0.1726	0.258881	0.481276	TCCCAAGGATG	GGTGCGGCTGC	GTCCTTCATCCTTGGGAACAgtttaagagctatgctggaaacagcatagcaagtttaaataaggctagtccgttatcaacttgaaaaagtggcaccgagtcggtgcaccactgagaccgcggtggttGCAGAGTActttgctagccatgcttaagcctTCCCAAGGATGcgcggttctatctagttacgcgttaaaccaactagaa	GAAGTGGCAGCCGCACCGACgtttgagagctaagcagaaagctgcatagcaagttcaaataaggctagtccgtacacaacttgaaaaagtggcagccgagtcggctgcaaccaccgcggtctcagtggtgccgcttcgagcagacatgGGTGCGGCTGCcgcggttctatctagttacgcgttaaaccaactagaa
150	38	chr10:81045660-81046982_Nasser_enhancer_Peak88_38_Barcode-2_150	chr10:81045660-81046982_Nasser_enhancer_Peak88_38	CRISPRi hits	GTCCTTCATCCTTGGGAACA	GTCCTTCATCCTTGGGAACA	chr10:81046051	GAAGTGGCAGCCGCACCGAC	GAAGTGGCAGCCGCACCGAC	chr10:81046204	153	-0.2836	-0.1726	0.258881	0.481276	TCCCAAGGATG	GGTGCGGCTGC	GTCCTTCATCCTTGGGAACAgtttaagagctatgctggaaacagcatagcaagtttaaataaggctagtccgttatcaacttgaaaaagtggcaccgagtcggtgcaccactgagaccgcggtggttGTTACAGActttgctagccatgcttaagcctTCCCAAGGATGcgcggttctatctagttacgcgttaaaccaactagaa	GAAGTGGCAGCCGCACCGACgtttgagagctaagcagaaagctgcatagcaagttcaaataaggctagtccgtacacaacttgaaaaagtggcagccgagtcggctgcaaccaccgcggtctcagtggtgccgcttcgagcagacatgGGTGCGGCTGCcgcggttctatctagttacgcgttaaaccaactagaa
151	38	chr10:81045660-81046982_Nasser_enhancer_Peak88_38_Barcode-3_151	chr10:81045660-81046982_Nasser_enhancer_Peak88_38	CRISPRi hits	GTCCTTCATCCTTGGGAACA	GTCCTTCATCCTTGGGAACA	chr10:81046051	GAAGTGGCAGCCGCACCGAC	GAAGTGGCAGCCGCACCGAC	chr10:81046204	153	-0.2836	-0.1726	0.258881	0.481276	TCCCAAGGATG	GGTGCGGCTGC	GTCCTTCATCCTTGGGAACAgtttaagagctatgctggaaacagcatagcaagtttaaataaggctagtccgttatcaacttgaaaaagtggcaccgagtcggtgcaccactgagaccgcggtggttGGGAGGTActttgctagccatgcttaagcctTCCCAAGGATGcgcggttctatctagttacgcgttaaaccaactagaa	GAAGTGGCAGCCGCACCGACgtttgagagctaagcagaaagctgcatagcaagttcaaataaggctagtccgtacacaacttgaaaaagtggcagccgagtcggctgcaaccaccgcggtctcagtggtgccgcttcgagcagacatgGGTGCGGCTGCcgcggttctatctagttacgcgttaaaccaactagaa
152	38	chr10:81045660-81046982_Nasser_enhancer_Peak88_38_Barcode-4_152	chr10:81045660-81046982_Nasser_enhancer_Peak88_38	CRISPRi hits	GTCCTTCATCCTTGGGAACA	GTCCTTCATCCTTGGGAACA	chr10:81046051	GAAGTGGCAGCCGCACCGAC	GAAGTGGCAGCCGCACCGAC	chr10:81046204	153	-0.2836	-0.1726	0.258881	0.481276	TCCCAAGGATG	GGTGCGGCTGC	GTCCTTCATCCTTGGGAACAgtttaagagctatgctggaaacagcatagcaagtttaaataaggctagtccgttatcaacttgaaaaagtggcaccgagtcggtgcaccactgagaccgcggtggttGAGTCCGActttgctagccatgcttaagcctTCCCAAGGATGcgcggttctatctagttacgcgttaaaccaactagaa	GAAGTGGCAGCCGCACCGACgtttgagagctaagcagaaagctgcatagcaagttcaaataaggctagtccgtacacaacttgaaaaagtggcagccgagtcggctgcaaccaccgcggtctcagtggtgccgcttcgagcagacatgGGTGCGGCTGCcgcggttctatctagttacgcgttaaaccaactagaa
153	39	chr10:81045660-81046982_Nasser_enhancer_Peak88_39_Barcode-1_153	chr10:81045660-81046982_Nasser_enhancer_Peak88_39	CRISPRi hits	ACAGGGACCAGGCATTCCCC	GACAGGGACCAGGCATTCCCC	chr10:81046068	CGTGACTCATCTCATTCTGG	GCGTGACTCATCTCATTCTGG	chr10:81046179	111	0.8485	0.3394	0.201045	0.468513	GAATGCCTGGT	GAATGAGATGA	GACAGGGACCAGGCATTCCCCgtttaagagctatgctggaaacagcatagcaagtttaaataaggctagtccgttatcaacttgaaaaagtggcaccgagtcggtgcaccactgagaccgcggtggttGTAAACTCctttgctagccatgcttaagcctGAATGCCTGGTcgcggttctatctagttacgcgttaaaccaactagaa	GCGTGACTCATCTCATTCTGGgtttgagagctaagcagaaagctgcatagcaagttcaaataaggctagtccgtacacaacttgaaaaagtggcagccgagtcggctgcaaccaccgcggtctcagtggtgccgcttcgagcagacatgGAATGAGATGAcgcggttctatctagttacgcgttaaaccaactagaa
154	39	chr10:81045660-81046982_Nasser_enhancer_Peak88_39_Barcode-2_154	chr10:81045660-81046982_Nasser_enhancer_Peak88_39	CRISPRi hits	ACAGGGACCAGGCATTCCCC	GACAGGGACCAGGCATTCCCC	chr10:81046068	CGTGACTCATCTCATTCTGG	GCGTGACTCATCTCATTCTGG	chr10:81046179	111	0.8485	0.3394	0.201045	0.468513	GAATGCCTGGT	GAATGAGATGA	GACAGGGACCAGGCATTCCCCgtttaagagctatgctggaaacagcatagcaagtttaaataaggctagtccgttatcaacttgaaaaagtggcaccgagtcggtgcaccactgagaccgcggtggttGCAGTGCActttgctagccatgcttaagcctGAATGCCTGGTcgcggttctatctagttacgcgttaaaccaactagaa	GCGTGACTCATCTCATTCTGGgtttgagagctaagcagaaagctgcatagcaagttcaaataaggctagtccgtacacaacttgaaaaagtggcagccgagtcggctgcaaccaccgcggtctcagtggtgccgcttcgagcagacatgGAATGAGATGAcgcggttctatctagttacgcgttaaaccaactagaa
155	39	chr10:81045660-81046982_Nasser_enhancer_Peak88_39_Barcode-3_155	chr10:81045660-81046982_Nasser_enhancer_Peak88_39	CRISPRi hits	ACAGGGACCAGGCATTCCCC	GACAGGGACCAGGCATTCCCC	chr10:81046068	CGTGACTCATCTCATTCTGG	GCGTGACTCATCTCATTCTGG	chr10:81046179	111	0.8485	0.3394	0.201045	0.468513	GAATGCCTGGT	GAATGAGATGA	GACAGGGACCAGGCATTCCCCgtttaagagctatgctggaaacagcatagcaagtttaaataaggctagtccgttatcaacttgaaaaagtggcaccgagtcggtgcaccactgagaccgcggtggttGTCTCGCCctttgctagccatgcttaagcctGAATGCCTGGTcgcggttctatctagttacgcgttaaaccaactagaa	GCGTGACTCATCTCATTCTGGgtttgagagctaagcagaaagctgcatagcaagttcaaataaggctagtccgtacacaacttgaaaaagtggcagccgagtcggctgcaaccaccgcggtctcagtggtgccgcttcgagcagacatgGAATGAGATGAcgcggttctatctagttacgcgttaaaccaactagaa
156	39	chr10:81045660-81046982_Nasser_enhancer_Peak88_39_Barcode-4_156	chr10:81045660-81046982_Nasser_enhancer_Peak88_39	CRISPRi hits	ACAGGGACCAGGCATTCCCC	GACAGGGACCAGGCATTCCCC	chr10:81046068	CGTGACTCATCTCATTCTGG	GCGTGACTCATCTCATTCTGG	chr10:81046179	111	0.8485	0.3394	0.201045	0.468513	GAATGCCTGGT	GAATGAGATGA	GACAGGGACCAGGCATTCCCCgtttaagagctatgctggaaacagcatagcaagtttaaataaggctagtccgttatcaacttgaaaaagtggcaccgagtcggtgcaccactgagaccgcggtggttGTCTTAAGctttgctagccatgcttaagcctGAATGCCTGGTcgcggttctatctagttacgcgttaaaccaactagaa	GCGTGACTCATCTCATTCTGGgtttgagagctaagcagaaagctgcatagcaagttcaaataaggctagtccgtacacaacttgaaaaagtggcagccgagtcggctgcaaccaccgcggtctcagtggtgccgcttcgagcagacatgGAATGAGATGAcgcggttctatctagttacgcgttaaaccaactagaa
157	40	chr10:81045660-81046982_Nasser_enhancer_Peak88_40_Barcode-1_157	chr10:81045660-81046982_Nasser_enhancer_Peak88_40	CRISPRi hits	CCCCAGAATGAGATGAGTCA	GCCCCAGAATGAGATGAGTCA	chr10:81046191	AGATGCACGCAGGCATATGG	GAGATGCACGCAGGCATATGG	chr10:81046351	160	-0.1191	0.9164	0.258377	0.919175	CTCATCTCATT	TATGCCTGCGT	GCCCCAGAATGAGATGAGTCAgtttaagagctatgctggaaacagcatagcaagtttaaataaggctagtccgttatcaacttgaaaaagtggcaccgagtcggtgcaccactgagaccgcggtggttGCCGAACCctttgctagccatgcttaagcctCTCATCTCATTcgcggttctatctagttacgcgttaaaccaactagaa	GAGATGCACGCAGGCATATGGgtttgagagctaagcagaaagctgcatagcaagttcaaataaggctagtccgtacacaacttgaaaaagtggcagccgagtcggctgcaaccaccgcggtctcagtggtgccgcttcgagcagacatgTATGCCTGCGTcgcggttctatctagttacgcgttaaaccaactagaa
158	40	chr10:81045660-81046982_Nasser_enhancer_Peak88_40_Barcode-2_158	chr10:81045660-81046982_Nasser_enhancer_Peak88_40	CRISPRi hits	CCCCAGAATGAGATGAGTCA	GCCCCAGAATGAGATGAGTCA	chr10:81046191	AGATGCACGCAGGCATATGG	GAGATGCACGCAGGCATATGG	chr10:81046351	160	-0.1191	0.9164	0.258377	0.919175	CTCATCTCATT	TATGCCTGCGT	GCCCCAGAATGAGATGAGTCAgtttaagagctatgctggaaacagcatagcaagtttaaataaggctagtccgttatcaacttgaaaaagtggcaccgagtcggtgcaccactgagaccgcggtggttGGCAACTActttgctagccatgcttaagcctCTCATCTCATTcgcggttctatctagttacgcgttaaaccaactagaa	GAGATGCACGCAGGCATATGGgtttgagagctaagcagaaagctgcatagcaagttcaaataaggctagtccgtacacaacttgaaaaagtggcagccgagtcggctgcaaccaccgcggtctcagtggtgccgcttcgagcagacatgTATGCCTGCGTcgcggttctatctagttacgcgttaaaccaactagaa
159	40	chr10:81045660-81046982_Nasser_enhancer_Peak88_40_Barcode-3_159	chr10:81045660-81046982_Nasser_enhancer_Peak88_40	CRISPRi hits	CCCCAGAATGAGATGAGTCA	GCCCCAGAATGAGATGAGTCA	chr10:81046191	AGATGCACGCAGGCATATGG	GAGATGCACGCAGGCATATGG	chr10:81046351	160	-0.1191	0.9164	0.258377	0.919175	CTCATCTCATT	TATGCCTGCGT	GCCCCAGAATGAGATGAGTCAgtttaagagctatgctggaaacagcatagcaagtttaaataaggctagtccgttatcaacttgaaaaagtggcaccgagtcggtgcaccactgagaccgcggtggttGGCGTTGCctttgctagccatgcttaagcctCTCATCTCATTcgcggttctatctagttacgcgttaaaccaactagaa	GAGATGCACGCAGGCATATGGgtttgagagctaagcagaaagctgcatagcaagttcaaataaggctagtccgtacacaacttgaaaaagtggcagccgagtcggctgcaaccaccgcggtctcagtggtgccgcttcgagcagacatgTATGCCTGCGTcgcggttctatctagttacgcgttaaaccaactagaa
160	40	chr10:81045660-81046982_Nasser_enhancer_Peak88_40_Barcode-4_160	chr10:81045660-81046982_Nasser_enhancer_Peak88_40	CRISPRi hits	CCCCAGAATGAGATGAGTCA	GCCCCAGAATGAGATGAGTCA	chr10:81046191	AGATGCACGCAGGCATATGG	GAGATGCACGCAGGCATATGG	chr10:81046351	160	-0.1191	0.9164	0.258377	0.919175	CTCATCTCATT	TATGCCTGCGT	GCCCCAGAATGAGATGAGTCAgtttaagagctatgctggaaacagcatagcaagtttaaataaggctagtccgttatcaacttgaaaaagtggcaccgagtcggtgcaccactgagaccgcggtggttGGGTGGCCctttgctagccatgcttaagcctCTCATCTCATTcgcggttctatctagttacgcgttaaaccaactagaa	GAGATGCACGCAGGCATATGGgtttgagagctaagcagaaagctgcatagcaagttcaaataaggctagtccgtacacaacttgaaaaagtggcagccgagtcggctgcaaccaccgcggtctcagtggtgccgcttcgagcagacatgTATGCCTGCGTcgcggttctatctagttacgcgttaaaccaactagaa
161	41	chr10:81045660-81046982_Nasser_enhancer_Peak88_41_Barcode-1_161	chr10:81045660-81046982_Nasser_enhancer_Peak88_41	CRISPRi hits	GAGTCACGGTCCTGTCGGTG	GAGTCACGGTCCTGTCGGTG	chr10:81046205	AGATGCACGCAGGCATATGG	GAGATGCACGCAGGCATATGG	chr10:81046351	146	-0.1719	0.9164	0.68026	0.919175	CGACAGGACCG	TATGCCTGCGT	GAGTCACGGTCCTGTCGGTGgtttaagagctatgctggaaacagcatagcaagtttaaataaggctagtccgttatcaacttgaaaaagtggcaccgagtcggtgcaccactgagaccgcggtggttGCTTCGATctttgctagccatgcttaagcctCGACAGGACCGcgcggttctatctagttacgcgttaaaccaactagaa	GAGATGCACGCAGGCATATGGgtttgagagctaagcagaaagctgcatagcaagttcaaataaggctagtccgtacacaacttgaaaaagtggcagccgagtcggctgcaaccaccgcggtctcagtggtgccgcttcgagcagacatgTATGCCTGCGTcgcggttctatctagttacgcgttaaaccaactagaa
162	41	chr10:81045660-81046982_Nasser_enhancer_Peak88_41_Barcode-2_162	chr10:81045660-81046982_Nasser_enhancer_Peak88_41	CRISPRi hits	GAGTCACGGTCCTGTCGGTG	GAGTCACGGTCCTGTCGGTG	chr10:81046205	AGATGCACGCAGGCATATGG	GAGATGCACGCAGGCATATGG	chr10:81046351	146	-0.1719	0.9164	0.68026	0.919175	CGACAGGACCG	TATGCCTGCGT	GAGTCACGGTCCTGTCGGTGgtttaagagctatgctggaaacagcatagcaagtttaaataaggctagtccgttatcaacttgaaaaagtggcaccgagtcggtgcaccactgagaccgcggtggttGCTGCACActttgctagccatgcttaagcctCGACAGGACCGcgcggttctatctagttacgcgttaaaccaactagaa	GAGATGCACGCAGGCATATGGgtttgagagctaagcagaaagctgcatagcaagttcaaataaggctagtccgtacacaacttgaaaaagtggcagccgagtcggctgcaaccaccgcggtctcagtggtgccgcttcgagcagacatgTATGCCTGCGTcgcggttctatctagttacgcgttaaaccaactagaa
163	41	chr10:81045660-81046982_Nasser_enhancer_Peak88_41_Barcode-3_163	chr10:81045660-81046982_Nasser_enhancer_Peak88_41	CRISPRi hits	GAGTCACGGTCCTGTCGGTG	GAGTCACGGTCCTGTCGGTG	chr10:81046205	AGATGCACGCAGGCATATGG	GAGATGCACGCAGGCATATGG	chr10:81046351	146	-0.1719	0.9164	0.68026	0.919175	CGACAGGACCG	TATGCCTGCGT	GAGTCACGGTCCTGTCGGTGgtttaagagctatgctggaaacagcatagcaagtttaaataaggctagtccgttatcaacttgaaaaagtggcaccgagtcggtgcaccactgagaccgcggtggttGCTCATGActttgctagccatgcttaagcctCGACAGGACCGcgcggttctatctagttacgcgttaaaccaactagaa	GAGATGCACGCAGGCATATGGgtttgagagctaagcagaaagctgcatagcaagttcaaataaggctagtccgtacacaacttgaaaaagtggcagccgagtcggctgcaaccaccgcggtctcagtggtgccgcttcgagcagacatgTATGCCTGCGTcgcggttctatctagttacgcgttaaaccaactagaa
164	41	chr10:81045660-81046982_Nasser_enhancer_Peak88_41_Barcode-4_164	chr10:81045660-81046982_Nasser_enhancer_Peak88_41	CRISPRi hits	GAGTCACGGTCCTGTCGGTG	GAGTCACGGTCCTGTCGGTG	chr10:81046205	AGATGCACGCAGGCATATGG	GAGATGCACGCAGGCATATGG	chr10:81046351	146	-0.1719	0.9164	0.68026	0.919175	CGACAGGACCG	TATGCCTGCGT	GAGTCACGGTCCTGTCGGTGgtttaagagctatgctggaaacagcatagcaagtttaaataaggctagtccgttatcaacttgaaaaagtggcaccgagtcggtgcaccactgagaccgcggtggttGCCCTGCCctttgctagccatgcttaagcctCGACAGGACCGcgcggttctatctagttacgcgttaaaccaactagaa	GAGATGCACGCAGGCATATGGgtttgagagctaagcagaaagctgcatagcaagttcaaataaggctagtccgtacacaacttgaaaaagtggcagccgagtcggctgcaaccaccgcggtctcagtggtgccgcttcgagcagacatgTATGCCTGCGTcgcggttctatctagttacgcgttaaaccaactagaa
165	42	chr10:81045660-81046982_Nasser_enhancer_Peak88_42_Barcode-1_165	chr10:81045660-81046982_Nasser_enhancer_Peak88_42	CRISPRi hits	CCCCAGAATGAGATGAGTCA	GCCCCAGAATGAGATGAGTCA	chr10:81046191	GGCATGCTGCCCGTGCACTG	GGCATGCTGCCCGTGCACTG	chr10:81046297	106	-0.1191	0.2982	0.258377	0.460212	CTCATCTCATT	TGCACGGGCAG	GCCCCAGAATGAGATGAGTCAgtttaagagctatgctggaaacagcatagcaagtttaaataaggctagtccgttatcaacttgaaaaagtggcaccgagtcggtgcaccactgagaccgcggtggttGCGGGGCTctttgctagccatgcttaagcctCTCATCTCATTcgcggttctatctagttacgcgttaaaccaactagaa	GGCATGCTGCCCGTGCACTGgtttgagagctaagcagaaagctgcatagcaagttcaaataaggctagtccgtacacaacttgaaaaagtggcagccgagtcggctgcaaccaccgcggtctcagtggtgccgcttcgagcagacatgTGCACGGGCAGcgcggttctatctagttacgcgttaaaccaactagaa
166	42	chr10:81045660-81046982_Nasser_enhancer_Peak88_42_Barcode-2_166	chr10:81045660-81046982_Nasser_enhancer_Peak88_42	CRISPRi hits	CCCCAGAATGAGATGAGTCA	GCCCCAGAATGAGATGAGTCA	chr10:81046191	GGCATGCTGCCCGTGCACTG	GGCATGCTGCCCGTGCACTG	chr10:81046297	106	-0.1191	0.2982	0.258377	0.460212	CTCATCTCATT	TGCACGGGCAG	GCCCCAGAATGAGATGAGTCAgtttaagagctatgctggaaacagcatagcaagtttaaataaggctagtccgttatcaacttgaaaaagtggcaccgagtcggtgcaccactgagaccgcggtggttGACCCAGActttgctagccatgcttaagcctCTCATCTCATTcgcggttctatctagttacgcgttaaaccaactagaa	GGCATGCTGCCCGTGCACTGgtttgagagctaagcagaaagctgcatagcaagttcaaataaggctagtccgtacacaacttgaaaaagtggcagccgagtcggctgcaaccaccgcggtctcagtggtgccgcttcgagcagacatgTGCACGGGCAGcgcggttctatctagttacgcgttaaaccaactagaa
167	42	chr10:81045660-81046982_Nasser_enhancer_Peak88_42_Barcode-3_167	chr10:81045660-81046982_Nasser_enhancer_Peak88_42	CRISPRi hits	CCCCAGAATGAGATGAGTCA	GCCCCAGAATGAGATGAGTCA	chr10:81046191	GGCATGCTGCCCGTGCACTG	GGCATGCTGCCCGTGCACTG	chr10:81046297	106	-0.1191	0.2982	0.258377	0.460212	CTCATCTCATT	TGCACGGGCAG	GCCCCAGAATGAGATGAGTCAgtttaagagctatgctggaaacagcatagcaagtttaaataaggctagtccgttatcaacttgaaaaagtggcaccgagtcggtgcaccactgagaccgcggtggttGACAACGTctttgctagccatgcttaagcctCTCATCTCATTcgcggttctatctagttacgcgttaaaccaactagaa	GGCATGCTGCCCGTGCACTGgtttgagagctaagcagaaagctgcatagcaagttcaaataaggctagtccgtacacaacttgaaaaagtggcagccgagtcggctgcaaccaccgcggtctcagtggtgccgcttcgagcagacatgTGCACGGGCAGcgcggttctatctagttacgcgttaaaccaactagaa
168	42	chr10:81045660-81046982_Nasser_enhancer_Peak88_42_Barcode-4_168	chr10:81045660-81046982_Nasser_enhancer_Peak88_42	CRISPRi hits	CCCCAGAATGAGATGAGTCA	GCCCCAGAATGAGATGAGTCA	chr10:81046191	GGCATGCTGCCCGTGCACTG	GGCATGCTGCCCGTGCACTG	chr10:81046297	106	-0.1191	0.2982	0.258377	0.460212	CTCATCTCATT	TGCACGGGCAG	GCCCCAGAATGAGATGAGTCAgtttaagagctatgctggaaacagcatagcaagtttaaataaggctagtccgttatcaacttgaaaaagtggcaccgagtcggtgcaccactgagaccgcggtggttGGTGTTAActttgctagccatgcttaagcctCTCATCTCATTcgcggttctatctagttacgcgttaaaccaactagaa	GGCATGCTGCCCGTGCACTGgtttgagagctaagcagaaagctgcatagcaagttcaaataaggctagtccgtacacaacttgaaaaagtggcagccgagtcggctgcaaccaccgcggtctcagtggtgccgcttcgagcagacatgTGCACGGGCAGcgcggttctatctagttacgcgttaaaccaactagaa
169	43	chr10:81045660-81046982_Nasser_enhancer_Peak88_43_Barcode-1_169	chr10:81045660-81046982_Nasser_enhancer_Peak88_43	CRISPRi hits	TGCACGGGCAGCATGCCAGC	GTGCACGGGCAGCATGCCAGC	chr10:81046314	GCTAACCAACGTTCCCAAAC	GCTAACCAACGTTCCCAAAC	chr10:81046416	102	-0.01537	0.06658	0.681631	0.456443	GGCATGCTGCC	TGGGAACGTTG	GTGCACGGGCAGCATGCCAGCgtttaagagctatgctggaaacagcatagcaagtttaaataaggctagtccgttatcaacttgaaaaagtggcaccgagtcggtgcaccactgagaccgcggtggttGAAATAAGctttgctagccatgcttaagcctGGCATGCTGCCcgcggttctatctagttacgcgttaaaccaactagaa	GCTAACCAACGTTCCCAAACgtttgagagctaagcagaaagctgcatagcaagttcaaataaggctagtccgtacacaacttgaaaaagtggcagccgagtcggctgcaaccaccgcggtctcagtggtgccgcttcgagcagacatgTGGGAACGTTGcgcggttctatctagttacgcgttaaaccaactagaa
170	43	chr10:81045660-81046982_Nasser_enhancer_Peak88_43_Barcode-2_170	chr10:81045660-81046982_Nasser_enhancer_Peak88_43	CRISPRi hits	TGCACGGGCAGCATGCCAGC	GTGCACGGGCAGCATGCCAGC	chr10:81046314	GCTAACCAACGTTCCCAAAC	GCTAACCAACGTTCCCAAAC	chr10:81046416	102	-0.01537	0.06658	0.681631	0.456443	GGCATGCTGCC	TGGGAACGTTG	GTGCACGGGCAGCATGCCAGCgtttaagagctatgctggaaacagcatagcaagtttaaataaggctagtccgttatcaacttgaaaaagtggcaccgagtcggtgcaccactgagaccgcggtggttGGTATATActttgctagccatgcttaagcctGGCATGCTGCCcgcggttctatctagttacgcgttaaaccaactagaa	GCTAACCAACGTTCCCAAACgtttgagagctaagcagaaagctgcatagcaagttcaaataaggctagtccgtacacaacttgaaaaagtggcagccgagtcggctgcaaccaccgcggtctcagtggtgccgcttcgagcagacatgTGGGAACGTTGcgcggttctatctagttacgcgttaaaccaactagaa
171	43	chr10:81045660-81046982_Nasser_enhancer_Peak88_43_Barcode-3_171	chr10:81045660-81046982_Nasser_enhancer_Peak88_43	CRISPRi hits	TGCACGGGCAGCATGCCAGC	GTGCACGGGCAGCATGCCAGC	chr10:81046314	GCTAACCAACGTTCCCAAAC	GCTAACCAACGTTCCCAAAC	chr10:81046416	102	-0.01537	0.06658	0.681631	0.456443	GGCATGCTGCC	TGGGAACGTTG	GTGCACGGGCAGCATGCCAGCgtttaagagctatgctggaaacagcatagcaagtttaaataaggctagtccgttatcaacttgaaaaagtggcaccgagtcggtgcaccactgagaccgcggtggttGTGTGTAGctttgctagccatgcttaagcctGGCATGCTGCCcgcggttctatctagttacgcgttaaaccaactagaa	GCTAACCAACGTTCCCAAACgtttgagagctaagcagaaagctgcatagcaagttcaaataaggctagtccgtacacaacttgaaaaagtggcagccgagtcggctgcaaccaccgcggtctcagtggtgccgcttcgagcagacatgTGGGAACGTTGcgcggttctatctagttacgcgttaaaccaactagaa
172	43	chr10:81045660-81046982_Nasser_enhancer_Peak88_43_Barcode-4_172	chr10:81045660-81046982_Nasser_enhancer_Peak88_43	CRISPRi hits	TGCACGGGCAGCATGCCAGC	GTGCACGGGCAGCATGCCAGC	chr10:81046314	GCTAACCAACGTTCCCAAAC	GCTAACCAACGTTCCCAAAC	chr10:81046416	102	-0.01537	0.06658	0.681631	0.456443	GGCATGCTGCC	TGGGAACGTTG	GTGCACGGGCAGCATGCCAGCgtttaagagctatgctggaaacagcatagcaagtttaaataaggctagtccgttatcaacttgaaaaagtggcaccgagtcggtgcaccactgagaccgcggtggttGCCGTTATctttgctagccatgcttaagcctGGCATGCTGCCcgcggttctatctagttacgcgttaaaccaactagaa	GCTAACCAACGTTCCCAAACgtttgagagctaagcagaaagctgcatagcaagttcaaataaggctagtccgtacacaacttgaaaaagtggcagccgagtcggctgcaaccaccgcggtctcagtggtgccgcttcgagcagacatgTGGGAACGTTGcgcggttctatctagttacgcgttaaaccaactagaa
173	44	chr10:81052664-81054398_CRISPRi_negative_Peak89_44_Barcode-1_173	chr10:81052664-81054398_CRISPRi_negative_Peak89_44	Candidate enhancer	GGCTTGAAGACATGGGCCGT	GGCTTGAAGACATGGGCCGT	chr10:81053474	TGGCGGCACATGCCAGCCCA	GTGGCGGCACATGCCAGCCCA	chr10:81053672	198	0.1251	0.3529	0.635516	0.244766	GCCCATGTCTT	GCTGGCATGTG	GGCTTGAAGACATGGGCCGTgtttaagagctatgctggaaacagcatagcaagtttaaataaggctagtccgttatcaacttgaaaaagtggcaccgagtcggtgcaccactgagaccgcggtggttGTTCCTGGctttgctagccatgcttaagcctGCCCATGTCTTcgcggttctatctagttacgcgttaaaccaactagaa	GTGGCGGCACATGCCAGCCCAgtttgagagctaagcagaaagctgcatagcaagttcaaataaggctagtccgtacacaacttgaaaaagtggcagccgagtcggctgcaaccaccgcggtctcagtggtgccgcttcgagcagacatgGCTGGCATGTGcgcggttctatctagttacgcgttaaaccaactagaa
174	44	chr10:81052664-81054398_CRISPRi_negative_Peak89_44_Barcode-2_174	chr10:81052664-81054398_CRISPRi_negative_Peak89_44	Candidate enhancer	GGCTTGAAGACATGGGCCGT	GGCTTGAAGACATGGGCCGT	chr10:81053474	TGGCGGCACATGCCAGCCCA	GTGGCGGCACATGCCAGCCCA	chr10:81053672	198	0.1251	0.3529	0.635516	0.244766	GCCCATGTCTT	GCTGGCATGTG	GGCTTGAAGACATGGGCCGTgtttaagagctatgctggaaacagcatagcaagtttaaataaggctagtccgttatcaacttgaaaaagtggcaccgagtcggtgcaccactgagaccgcggtggttGGCTTTATctttgctagccatgcttaagcctGCCCATGTCTTcgcggttctatctagttacgcgttaaaccaactagaa	GTGGCGGCACATGCCAGCCCAgtttgagagctaagcagaaagctgcatagcaagttcaaataaggctagtccgtacacaacttgaaaaagtggcagccgagtcggctgcaaccaccgcggtctcagtggtgccgcttcgagcagacatgGCTGGCATGTGcgcggttctatctagttacgcgttaaaccaactagaa
175	44	chr10:81052664-81054398_CRISPRi_negative_Peak89_44_Barcode-3_175	chr10:81052664-81054398_CRISPRi_negative_Peak89_44	Candidate enhancer	GGCTTGAAGACATGGGCCGT	GGCTTGAAGACATGGGCCGT	chr10:81053474	TGGCGGCACATGCCAGCCCA	GTGGCGGCACATGCCAGCCCA	chr10:81053672	198	0.1251	0.3529	0.635516	0.244766	GCCCATGTCTT	GCTGGCATGTG	GGCTTGAAGACATGGGCCGTgtttaagagctatgctggaaacagcatagcaagtttaaataaggctagtccgttatcaacttgaaaaagtggcaccgagtcggtgcaccactgagaccgcggtggttGTAGTTGCctttgctagccatgcttaagcctGCCCATGTCTTcgcggttctatctagttacgcgttaaaccaactagaa	GTGGCGGCACATGCCAGCCCAgtttgagagctaagcagaaagctgcatagcaagttcaaataaggctagtccgtacacaacttgaaaaagtggcagccgagtcggctgcaaccaccgcggtctcagtggtgccgcttcgagcagacatgGCTGGCATGTGcgcggttctatctagttacgcgttaaaccaactagaa
176	44	chr10:81052664-81054398_CRISPRi_negative_Peak89_44_Barcode-4_176	chr10:81052664-81054398_CRISPRi_negative_Peak89_44	Candidate enhancer	GGCTTGAAGACATGGGCCGT	GGCTTGAAGACATGGGCCGT	chr10:81053474	TGGCGGCACATGCCAGCCCA	GTGGCGGCACATGCCAGCCCA	chr10:81053672	198	0.1251	0.3529	0.635516	0.244766	GCCCATGTCTT	GCTGGCATGTG	GGCTTGAAGACATGGGCCGTgtttaagagctatgctggaaacagcatagcaagtttaaataaggctagtccgttatcaacttgaaaaagtggcaccgagtcggtgcaccactgagaccgcggtggttGGCGCCCCctttgctagccatgcttaagcctGCCCATGTCTTcgcggttctatctagttacgcgttaaaccaactagaa	GTGGCGGCACATGCCAGCCCAgtttgagagctaagcagaaagctgcatagcaagttcaaataaggctagtccgtacacaacttgaaaaagtggcagccgagtcggctgcaaccaccgcggtctcagtggtgccgcttcgagcagacatgGCTGGCATGTGcgcggttctatctagttacgcgttaaaccaactagaa
177	45	chr10:81052664-81054398_CRISPRi_negative_Peak89_45_Barcode-1_177	chr10:81052664-81054398_CRISPRi_negative_Peak89_45	Candidate enhancer	TGACCCGTCAGGGAAGTGAC	GTGACCCGTCAGGGAAGTGAC	chr10:81054030	CCAAATCTTCCCCAACACCT	GCCAAATCTTCCCCAACACCT	chr10:81054137	107	0.2873	0.1218	0.265088	0.212009	ACTTCCCTGAC	TGTTGGGGAAG	GTGACCCGTCAGGGAAGTGACgtttaagagctatgctggaaacagcatagcaagtttaaataaggctagtccgttatcaacttgaaaaagtggcaccgagtcggtgcaccactgagaccgcggtggttGAGAGAGCctttgctagccatgcttaagcctACTTCCCTGACcgcggttctatctagttacgcgttaaaccaactagaa	GCCAAATCTTCCCCAACACCTgtttgagagctaagcagaaagctgcatagcaagttcaaataaggctagtccgtacacaacttgaaaaagtggcagccgagtcggctgcaaccaccgcggtctcagtggtgccgcttcgagcagacatgTGTTGGGGAAGcgcggttctatctagttacgcgttaaaccaactagaa
178	45	chr10:81052664-81054398_CRISPRi_negative_Peak89_45_Barcode-2_178	chr10:81052664-81054398_CRISPRi_negative_Peak89_45	Candidate enhancer	TGACCCGTCAGGGAAGTGAC	GTGACCCGTCAGGGAAGTGAC	chr10:81054030	CCAAATCTTCCCCAACACCT	GCCAAATCTTCCCCAACACCT	chr10:81054137	107	0.2873	0.1218	0.265088	0.212009	ACTTCCCTGAC	TGTTGGGGAAG	GTGACCCGTCAGGGAAGTGACgtttaagagctatgctggaaacagcatagcaagtttaaataaggctagtccgttatcaacttgaaaaagtggcaccgagtcggtgcaccactgagaccgcggtggttGGCACGGCctttgctagccatgcttaagcctACTTCCCTGACcgcggttctatctagttacgcgttaaaccaactagaa	GCCAAATCTTCCCCAACACCTgtttgagagctaagcagaaagctgcatagcaagttcaaataaggctagtccgtacacaacttgaaaaagtggcagccgagtcggctgcaaccaccgcggtctcagtggtgccgcttcgagcagacatgTGTTGGGGAAGcgcggttctatctagttacgcgttaaaccaactagaa
179	45	chr10:81052664-81054398_CRISPRi_negative_Peak89_45_Barcode-3_179	chr10:81052664-81054398_CRISPRi_negative_Peak89_45	Candidate enhancer	TGACCCGTCAGGGAAGTGAC	GTGACCCGTCAGGGAAGTGAC	chr10:81054030	CCAAATCTTCCCCAACACCT	GCCAAATCTTCCCCAACACCT	chr10:81054137	107	0.2873	0.1218	0.265088	0.212009	ACTTCCCTGAC	TGTTGGGGAAG	GTGACCCGTCAGGGAAGTGACgtttaagagctatgctggaaacagcatagcaagtttaaataaggctagtccgttatcaacttgaaaaagtggcaccgagtcggtgcaccactgagaccgcggtggttGAGTGATGctttgctagccatgcttaagcctACTTCCCTGACcgcggttctatctagttacgcgttaaaccaactagaa	GCCAAATCTTCCCCAACACCTgtttgagagctaagcagaaagctgcatagcaagttcaaataaggctagtccgtacacaacttgaaaaagtggcagccgagtcggctgcaaccaccgcggtctcagtggtgccgcttcgagcagacatgTGTTGGGGAAGcgcggttctatctagttacgcgttaaaccaactagaa
180	45	chr10:81052664-81054398_CRISPRi_negative_Peak89_45_Barcode-4_180	chr10:81052664-81054398_CRISPRi_negative_Peak89_45	Candidate enhancer	TGACCCGTCAGGGAAGTGAC	GTGACCCGTCAGGGAAGTGAC	chr10:81054030	CCAAATCTTCCCCAACACCT	GCCAAATCTTCCCCAACACCT	chr10:81054137	107	0.2873	0.1218	0.265088	0.212009	ACTTCCCTGAC	TGTTGGGGAAG	GTGACCCGTCAGGGAAGTGACgtttaagagctatgctggaaacagcatagcaagtttaaataaggctagtccgttatcaacttgaaaaagtggcaccgagtcggtgcaccactgagaccgcggtggttGTATCGAActttgctagccatgcttaagcctACTTCCCTGACcgcggttctatctagttacgcgttaaaccaactagaa	GCCAAATCTTCCCCAACACCTgtttgagagctaagcagaaagctgcatagcaagttcaaataaggctagtccgtacacaacttgaaaaagtggcagccgagtcggctgcaaccaccgcggtctcagtggtgccgcttcgagcagacatgTGTTGGGGAAGcgcggttctatctagttacgcgttaaaccaactagaa
181	46	chr10:81052664-81054398_CRISPRi_negative_Peak89_46_Barcode-1_181	chr10:81052664-81054398_CRISPRi_negative_Peak89_46	Candidate enhancer	CCGTCCGGGAAGTGACTGGA	GCCGTCCGGGAAGTGACTGGA	chr10:81053867	ACGGGTCAGTCCTTATAGAC	GACGGGTCAGTCCTTATAGAC	chr10:81054004	137	0.3407	-0.009142	0.32808	0.380223	AGTCACTTCCC	TATAAGGACTG	GCCGTCCGGGAAGTGACTGGAgtttaagagctatgctggaaacagcatagcaagtttaaataaggctagtccgttatcaacttgaaaaagtggcaccgagtcggtgcaccactgagaccgcggtggttGTCAAATGctttgctagccatgcttaagcctAGTCACTTCCCcgcggttctatctagttacgcgttaaaccaactagaa	GACGGGTCAGTCCTTATAGACgtttgagagctaagcagaaagctgcatagcaagttcaaataaggctagtccgtacacaacttgaaaaagtggcagccgagtcggctgcaaccaccgcggtctcagtggtgccgcttcgagcagacatgTATAAGGACTGcgcggttctatctagttacgcgttaaaccaactagaa
182	46	chr10:81052664-81054398_CRISPRi_negative_Peak89_46_Barcode-2_182	chr10:81052664-81054398_CRISPRi_negative_Peak89_46	Candidate enhancer	CCGTCCGGGAAGTGACTGGA	GCCGTCCGGGAAGTGACTGGA	chr10:81053867	ACGGGTCAGTCCTTATAGAC	GACGGGTCAGTCCTTATAGAC	chr10:81054004	137	0.3407	-0.009142	0.32808	0.380223	AGTCACTTCCC	TATAAGGACTG	GCCGTCCGGGAAGTGACTGGAgtttaagagctatgctggaaacagcatagcaagtttaaataaggctagtccgttatcaacttgaaaaagtggcaccgagtcggtgcaccactgagaccgcggtggttGAGCCCTActttgctagccatgcttaagcctAGTCACTTCCCcgcggttctatctagttacgcgttaaaccaactagaa	GACGGGTCAGTCCTTATAGACgtttgagagctaagcagaaagctgcatagcaagttcaaataaggctagtccgtacacaacttgaaaaagtggcagccgagtcggctgcaaccaccgcggtctcagtggtgccgcttcgagcagacatgTATAAGGACTGcgcggttctatctagttacgcgttaaaccaactagaa
183	46	chr10:81052664-81054398_CRISPRi_negative_Peak89_46_Barcode-3_183	chr10:81052664-81054398_CRISPRi_negative_Peak89_46	Candidate enhancer	CCGTCCGGGAAGTGACTGGA	GCCGTCCGGGAAGTGACTGGA	chr10:81053867	ACGGGTCAGTCCTTATAGAC	GACGGGTCAGTCCTTATAGAC	chr10:81054004	137	0.3407	-0.009142	0.32808	0.380223	AGTCACTTCCC	TATAAGGACTG	GCCGTCCGGGAAGTGACTGGAgtttaagagctatgctggaaacagcatagcaagtttaaataaggctagtccgttatcaacttgaaaaagtggcaccgagtcggtgcaccactgagaccgcggtggttGTGGAATCctttgctagccatgcttaagcctAGTCACTTCCCcgcggttctatctagttacgcgttaaaccaactagaa	GACGGGTCAGTCCTTATAGACgtttgagagctaagcagaaagctgcatagcaagttcaaataaggctagtccgtacacaacttgaaaaagtggcagccgagtcggctgcaaccaccgcggtctcagtggtgccgcttcgagcagacatgTATAAGGACTGcgcggttctatctagttacgcgttaaaccaactagaa
184	46	chr10:81052664-81054398_CRISPRi_negative_Peak89_46_Barcode-4_184	chr10:81052664-81054398_CRISPRi_negative_Peak89_46	Candidate enhancer	CCGTCCGGGAAGTGACTGGA	GCCGTCCGGGAAGTGACTGGA	chr10:81053867	ACGGGTCAGTCCTTATAGAC	GACGGGTCAGTCCTTATAGAC	chr10:81054004	137	0.3407	-0.009142	0.32808	0.380223	AGTCACTTCCC	TATAAGGACTG	GCCGTCCGGGAAGTGACTGGAgtttaagagctatgctggaaacagcatagcaagtttaaataaggctagtccgttatcaacttgaaaaagtggcaccgagtcggtgcaccactgagaccgcggtggttGCACAGATctttgctagccatgcttaagcctAGTCACTTCCCcgcggttctatctagttacgcgttaaaccaactagaa	GACGGGTCAGTCCTTATAGACgtttgagagctaagcagaaagctgcatagcaagttcaaataaggctagtccgtacacaacttgaaaaagtggcagccgagtcggctgcaaccaccgcggtctcagtggtgccgcttcgagcagacatgTATAAGGACTGcgcggttctatctagttacgcgttaaaccaactagaa
185	47	chr10:81052664-81054398_CRISPRi_negative_Peak89_47_Barcode-1_185	chr10:81052664-81054398_CRISPRi_negative_Peak89_47	Candidate enhancer	CTATAAGGACTGACCCGTCA	GCTATAAGGACTGACCCGTCA	chr10:81054020	GCTAAAACCTCACTTCCCAG	GCTAAAACCTCACTTCCCAG	chr10:81054184	164	0.2054	0.1024	0.632256	0.313789	CGGGTCAGTCC	GGAAGTGAGGT	GCTATAAGGACTGACCCGTCAgtttaagagctatgctggaaacagcatagcaagtttaaataaggctagtccgttatcaacttgaaaaagtggcaccgagtcggtgcaccactgagaccgcggtggttGCTCTTTTctttgctagccatgcttaagcctCGGGTCAGTCCcgcggttctatctagttacgcgttaaaccaactagaa	GCTAAAACCTCACTTCCCAGgtttgagagctaagcagaaagctgcatagcaagttcaaataaggctagtccgtacacaacttgaaaaagtggcagccgagtcggctgcaaccaccgcggtctcagtggtgccgcttcgagcagacatgGGAAGTGAGGTcgcggttctatctagttacgcgttaaaccaactagaa
186	47	chr10:81052664-81054398_CRISPRi_negative_Peak89_47_Barcode-2_186	chr10:81052664-81054398_CRISPRi_negative_Peak89_47	Candidate enhancer	CTATAAGGACTGACCCGTCA	GCTATAAGGACTGACCCGTCA	chr10:81054020	GCTAAAACCTCACTTCCCAG	GCTAAAACCTCACTTCCCAG	chr10:81054184	164	0.2054	0.1024	0.632256	0.313789	CGGGTCAGTCC	GGAAGTGAGGT	GCTATAAGGACTGACCCGTCAgtttaagagctatgctggaaacagcatagcaagtttaaataaggctagtccgttatcaacttgaaaaagtggcaccgagtcggtgcaccactgagaccgcggtggttGGGTGGGTctttgctagccatgcttaagcctCGGGTCAGTCCcgcggttctatctagttacgcgttaaaccaactagaa	GCTAAAACCTCACTTCCCAGgtttgagagctaagcagaaagctgcatagcaagttcaaataaggctagtccgtacacaacttgaaaaagtggcagccgagtcggctgcaaccaccgcggtctcagtggtgccgcttcgagcagacatgGGAAGTGAGGTcgcggttctatctagttacgcgttaaaccaactagaa
187	47	chr10:81052664-81054398_CRISPRi_negative_Peak89_47_Barcode-3_187	chr10:81052664-81054398_CRISPRi_negative_Peak89_47	Candidate enhancer	CTATAAGGACTGACCCGTCA	GCTATAAGGACTGACCCGTCA	chr10:81054020	GCTAAAACCTCACTTCCCAG	GCTAAAACCTCACTTCCCAG	chr10:81054184	164	0.2054	0.1024	0.632256	0.313789	CGGGTCAGTCC	GGAAGTGAGGT	GCTATAAGGACTGACCCGTCAgtttaagagctatgctggaaacagcatagcaagtttaaataaggctagtccgttatcaacttgaaaaagtggcaccgagtcggtgcaccactgagaccgcggtggttGTGAGACActttgctagccatgcttaagcctCGGGTCAGTCCcgcggttctatctagttacgcgttaaaccaactagaa	GCTAAAACCTCACTTCCCAGgtttgagagctaagcagaaagctgcatagcaagttcaaataaggctagtccgtacacaacttgaaaaagtggcagccgagtcggctgcaaccaccgcggtctcagtggtgccgcttcgagcagacatgGGAAGTGAGGTcgcggttctatctagttacgcgttaaaccaactagaa
188	47	chr10:81052664-81054398_CRISPRi_negative_Peak89_47_Barcode-4_188	chr10:81052664-81054398_CRISPRi_negative_Peak89_47	Candidate enhancer	CTATAAGGACTGACCCGTCA	GCTATAAGGACTGACCCGTCA	chr10:81054020	GCTAAAACCTCACTTCCCAG	GCTAAAACCTCACTTCCCAG	chr10:81054184	164	0.2054	0.1024	0.632256	0.313789	CGGGTCAGTCC	GGAAGTGAGGT	GCTATAAGGACTGACCCGTCAgtttaagagctatgctggaaacagcatagcaagtttaaataaggctagtccgttatcaacttgaaaaagtggcaccgagtcggtgcaccactgagaccgcggtggttGGACCTTCctttgctagccatgcttaagcctCGGGTCAGTCCcgcggttctatctagttacgcgttaaaccaactagaa	GCTAAAACCTCACTTCCCAGgtttgagagctaagcagaaagctgcatagcaagttcaaataaggctagtccgtacacaacttgaaaaagtggcagccgagtcggctgcaaccaccgcggtctcagtggtgccgcttcgagcagacatgGGAAGTGAGGTcgcggttctatctagttacgcgttaaaccaactagaa
189	48	chr10:81052664-81054398_CRISPRi_negative_Peak89_48_Barcode-1_189	chr10:81052664-81054398_CRISPRi_negative_Peak89_48	Candidate enhancer	TCAGCCCCTTTGGCACACAC	GTCAGCCCCTTTGGCACACAC	chr10:81053321	GCCTCTTTGTCCAAGTGTGC	GCCTCTTTGTCCAAGTGTGC	chr10:81053516	195	0.4594	-0.2387	0.212247	0.34589	TGTGCCAAAGG	CACTTGGACAA	GTCAGCCCCTTTGGCACACACgtttaagagctatgctggaaacagcatagcaagtttaaataaggctagtccgttatcaacttgaaaaagtggcaccgagtcggtgcaccactgagaccgcggtggttGATCCCGGctttgctagccatgcttaagcctTGTGCCAAAGGcgcggttctatctagttacgcgttaaaccaactagaa	GCCTCTTTGTCCAAGTGTGCgtttgagagctaagcagaaagctgcatagcaagttcaaataaggctagtccgtacacaacttgaaaaagtggcagccgagtcggctgcaaccaccgcggtctcagtggtgccgcttcgagcagacatgCACTTGGACAAcgcggttctatctagttacgcgttaaaccaactagaa
190	48	chr10:81052664-81054398_CRISPRi_negative_Peak89_48_Barcode-2_190	chr10:81052664-81054398_CRISPRi_negative_Peak89_48	Candidate enhancer	TCAGCCCCTTTGGCACACAC	GTCAGCCCCTTTGGCACACAC	chr10:81053321	GCCTCTTTGTCCAAGTGTGC	GCCTCTTTGTCCAAGTGTGC	chr10:81053516	195	0.4594	-0.2387	0.212247	0.34589	TGTGCCAAAGG	CACTTGGACAA	GTCAGCCCCTTTGGCACACACgtttaagagctatgctggaaacagcatagcaagtttaaataaggctagtccgttatcaacttgaaaaagtggcaccgagtcggtgcaccactgagaccgcggtggttGAGAGCAGctttgctagccatgcttaagcctTGTGCCAAAGGcgcggttctatctagttacgcgttaaaccaactagaa	GCCTCTTTGTCCAAGTGTGCgtttgagagctaagcagaaagctgcatagcaagttcaaataaggctagtccgtacacaacttgaaaaagtggcagccgagtcggctgcaaccaccgcggtctcagtggtgccgcttcgagcagacatgCACTTGGACAAcgcggttctatctagttacgcgttaaaccaactagaa
191	48	chr10:81052664-81054398_CRISPRi_negative_Peak89_48_Barcode-3_191	chr10:81052664-81054398_CRISPRi_negative_Peak89_48	Candidate enhancer	TCAGCCCCTTTGGCACACAC	GTCAGCCCCTTTGGCACACAC	chr10:81053321	GCCTCTTTGTCCAAGTGTGC	GCCTCTTTGTCCAAGTGTGC	chr10:81053516	195	0.4594	-0.2387	0.212247	0.34589	TGTGCCAAAGG	CACTTGGACAA	GTCAGCCCCTTTGGCACACACgtttaagagctatgctggaaacagcatagcaagtttaaataaggctagtccgttatcaacttgaaaaagtggcaccgagtcggtgcaccactgagaccgcggtggttGTAAATTActttgctagccatgcttaagcctTGTGCCAAAGGcgcggttctatctagttacgcgttaaaccaactagaa	GCCTCTTTGTCCAAGTGTGCgtttgagagctaagcagaaagctgcatagcaagttcaaataaggctagtccgtacacaacttgaaaaagtggcagccgagtcggctgcaaccaccgcggtctcagtggtgccgcttcgagcagacatgCACTTGGACAAcgcggttctatctagttacgcgttaaaccaactagaa
192	48	chr10:81052664-81054398_CRISPRi_negative_Peak89_48_Barcode-4_192	chr10:81052664-81054398_CRISPRi_negative_Peak89_48	Candidate enhancer	TCAGCCCCTTTGGCACACAC	GTCAGCCCCTTTGGCACACAC	chr10:81053321	GCCTCTTTGTCCAAGTGTGC	GCCTCTTTGTCCAAGTGTGC	chr10:81053516	195	0.4594	-0.2387	0.212247	0.34589	TGTGCCAAAGG	CACTTGGACAA	GTCAGCCCCTTTGGCACACACgtttaagagctatgctggaaacagcatagcaagtttaaataaggctagtccgttatcaacttgaaaaagtggcaccgagtcggtgcaccactgagaccgcggtggttGGGCCTGTctttgctagccatgcttaagcctTGTGCCAAAGGcgcggttctatctagttacgcgttaaaccaactagaa	GCCTCTTTGTCCAAGTGTGCgtttgagagctaagcagaaagctgcatagcaagttcaaataaggctagtccgtacacaacttgaaaaagtggcagccgagtcggctgcaaccaccgcggtctcagtggtgccgcttcgagcagacatgCACTTGGACAAcgcggttctatctagttacgcgttaaaccaactagaa
193	49	chr10:81052664-81054398_CRISPRi_negative_Peak89_49_Barcode-1_193	chr10:81052664-81054398_CRISPRi_negative_Peak89_49	Candidate enhancer	ATCTATAAGGACTGACCCGT	GATCTATAAGGACTGACCCGT	chr10:81053963	CCAAATCTTCCCCAACACCT	GCCAAATCTTCCCCAACACCT	chr10:81054137	174	0.01202	0.1218	0.764706	0.212009	GGTCAGTCCTT	TGTTGGGGAAG	GATCTATAAGGACTGACCCGTgtttaagagctatgctggaaacagcatagcaagtttaaataaggctagtccgttatcaacttgaaaaagtggcaccgagtcggtgcaccactgagaccgcggtggttGAGCTGGCctttgctagccatgcttaagcctGGTCAGTCCTTcgcggttctatctagttacgcgttaaaccaactagaa	GCCAAATCTTCCCCAACACCTgtttgagagctaagcagaaagctgcatagcaagttcaaataaggctagtccgtacacaacttgaaaaagtggcagccgagtcggctgcaaccaccgcggtctcagtggtgccgcttcgagcagacatgTGTTGGGGAAGcgcggttctatctagttacgcgttaaaccaactagaa
194	49	chr10:81052664-81054398_CRISPRi_negative_Peak89_49_Barcode-2_194	chr10:81052664-81054398_CRISPRi_negative_Peak89_49	Candidate enhancer	ATCTATAAGGACTGACCCGT	GATCTATAAGGACTGACCCGT	chr10:81053963	CCAAATCTTCCCCAACACCT	GCCAAATCTTCCCCAACACCT	chr10:81054137	174	0.01202	0.1218	0.764706	0.212009	GGTCAGTCCTT	TGTTGGGGAAG	GATCTATAAGGACTGACCCGTgtttaagagctatgctggaaacagcatagcaagtttaaataaggctagtccgttatcaacttgaaaaagtggcaccgagtcggtgcaccactgagaccgcggtggttGTTCGCTCctttgctagccatgcttaagcctGGTCAGTCCTTcgcggttctatctagttacgcgttaaaccaactagaa	GCCAAATCTTCCCCAACACCTgtttgagagctaagcagaaagctgcatagcaagttcaaataaggctagtccgtacacaacttgaaaaagtggcagccgagtcggctgcaaccaccgcggtctcagtggtgccgcttcgagcagacatgTGTTGGGGAAGcgcggttctatctagttacgcgttaaaccaactagaa
195	49	chr10:81052664-81054398_CRISPRi_negative_Peak89_49_Barcode-3_195	chr10:81052664-81054398_CRISPRi_negative_Peak89_49	Candidate enhancer	ATCTATAAGGACTGACCCGT	GATCTATAAGGACTGACCCGT	chr10:81053963	CCAAATCTTCCCCAACACCT	GCCAAATCTTCCCCAACACCT	chr10:81054137	174	0.01202	0.1218	0.764706	0.212009	GGTCAGTCCTT	TGTTGGGGAAG	GATCTATAAGGACTGACCCGTgtttaagagctatgctggaaacagcatagcaagtttaaataaggctagtccgttatcaacttgaaaaagtggcaccgagtcggtgcaccactgagaccgcggtggttGAGTGGTActttgctagccatgcttaagcctGGTCAGTCCTTcgcggttctatctagttacgcgttaaaccaactagaa	GCCAAATCTTCCCCAACACCTgtttgagagctaagcagaaagctgcatagcaagttcaaataaggctagtccgtacacaacttgaaaaagtggcagccgagtcggctgcaaccaccgcggtctcagtggtgccgcttcgagcagacatgTGTTGGGGAAGcgcggttctatctagttacgcgttaaaccaactagaa
196	49	chr10:81052664-81054398_CRISPRi_negative_Peak89_49_Barcode-4_196	chr10:81052664-81054398_CRISPRi_negative_Peak89_49	Candidate enhancer	ATCTATAAGGACTGACCCGT	GATCTATAAGGACTGACCCGT	chr10:81053963	CCAAATCTTCCCCAACACCT	GCCAAATCTTCCCCAACACCT	chr10:81054137	174	0.01202	0.1218	0.764706	0.212009	GGTCAGTCCTT	TGTTGGGGAAG	GATCTATAAGGACTGACCCGTgtttaagagctatgctggaaacagcatagcaagtttaaataaggctagtccgttatcaacttgaaaaagtggcaccgagtcggtgcaccactgagaccgcggtggttGTGGAAGGctttgctagccatgcttaagcctGGTCAGTCCTTcgcggttctatctagttacgcgttaaaccaactagaa	GCCAAATCTTCCCCAACACCTgtttgagagctaagcagaaagctgcatagcaagttcaaataaggctagtccgtacacaacttgaaaaagtggcagccgagtcggctgcaaccaccgcggtctcagtggtgccgcttcgagcagacatgTGTTGGGGAAGcgcggttctatctagttacgcgttaaaccaactagaa
197	50	chr10:81052664-81054398_CRISPRi_negative_Peak89_50_Barcode-1_197	chr10:81052664-81054398_CRISPRi_negative_Peak89_50	Candidate enhancer	CTATAAGGGCTGACCCGTCC	GCTATAAGGGCTGACCCGTCC	chr10:81053853	TATAGACTGGAAACAGCTGC	GTATAGACTGGAAACAGCTGC	chr10:81053991	138	0.1547	-0.1157	0.435195	0.292005	CGGGTCAGCCC	GCTGTTTCCAG	GCTATAAGGGCTGACCCGTCCgtttaagagctatgctggaaacagcatagcaagtttaaataaggctagtccgttatcaacttgaaaaagtggcaccgagtcggtgcaccactgagaccgcggtggttGTTTTGTActttgctagccatgcttaagcctCGGGTCAGCCCcgcggttctatctagttacgcgttaaaccaactagaa	GTATAGACTGGAAACAGCTGCgtttgagagctaagcagaaagctgcatagcaagttcaaataaggctagtccgtacacaacttgaaaaagtggcagccgagtcggctgcaaccaccgcggtctcagtggtgccgcttcgagcagacatgGCTGTTTCCAGcgcggttctatctagttacgcgttaaaccaactagaa
198	50	chr10:81052664-81054398_CRISPRi_negative_Peak89_50_Barcode-2_198	chr10:81052664-81054398_CRISPRi_negative_Peak89_50	Candidate enhancer	CTATAAGGGCTGACCCGTCC	GCTATAAGGGCTGACCCGTCC	chr10:81053853	TATAGACTGGAAACAGCTGC	GTATAGACTGGAAACAGCTGC	chr10:81053991	138	0.1547	-0.1157	0.435195	0.292005	CGGGTCAGCCC	GCTGTTTCCAG	GCTATAAGGGCTGACCCGTCCgtttaagagctatgctggaaacagcatagcaagtttaaataaggctagtccgttatcaacttgaaaaagtggcaccgagtcggtgcaccactgagaccgcggtggttGTGTCTCGctttgctagccatgcttaagcctCGGGTCAGCCCcgcggttctatctagttacgcgttaaaccaactagaa	GTATAGACTGGAAACAGCTGCgtttgagagctaagcagaaagctgcatagcaagttcaaataaggctagtccgtacacaacttgaaaaagtggcagccgagtcggctgcaaccaccgcggtctcagtggtgccgcttcgagcagacatgGCTGTTTCCAGcgcggttctatctagttacgcgttaaaccaactagaa
199	50	chr10:81052664-81054398_CRISPRi_negative_Peak89_50_Barcode-3_199	chr10:81052664-81054398_CRISPRi_negative_Peak89_50	Candidate enhancer	CTATAAGGGCTGACCCGTCC	GCTATAAGGGCTGACCCGTCC	chr10:81053853	TATAGACTGGAAACAGCTGC	GTATAGACTGGAAACAGCTGC	chr10:81053991	138	0.1547	-0.1157	0.435195	0.292005	CGGGTCAGCCC	GCTGTTTCCAG	GCTATAAGGGCTGACCCGTCCgtttaagagctatgctggaaacagcatagcaagtttaaataaggctagtccgttatcaacttgaaaaagtggcaccgagtcggtgcaccactgagaccgcggtggttGCCACAATctttgctagccatgcttaagcctCGGGTCAGCCCcgcggttctatctagttacgcgttaaaccaactagaa	GTATAGACTGGAAACAGCTGCgtttgagagctaagcagaaagctgcatagcaagttcaaataaggctagtccgtacacaacttgaaaaagtggcagccgagtcggctgcaaccaccgcggtctcagtggtgccgcttcgagcagacatgGCTGTTTCCAGcgcggttctatctagttacgcgttaaaccaactagaa
200	50	chr10:81052664-81054398_CRISPRi_negative_Peak89_50_Barcode-4_200	chr10:81052664-81054398_CRISPRi_negative_Peak89_50	Candidate enhancer	CTATAAGGGCTGACCCGTCC	GCTATAAGGGCTGACCCGTCC	chr10:81053853	TATAGACTGGAAACAGCTGC	GTATAGACTGGAAACAGCTGC	chr10:81053991	138	0.1547	-0.1157	0.435195	0.292005	CGGGTCAGCCC	GCTGTTTCCAG	GCTATAAGGGCTGACCCGTCCgtttaagagctatgctggaaacagcatagcaagtttaaataaggctagtccgttatcaacttgaaaaagtggcaccgagtcggtgcaccactgagaccgcggtggttGTTTACTActttgctagccatgcttaagcctCGGGTCAGCCCcgcggttctatctagttacgcgttaaaccaactagaa	GTATAGACTGGAAACAGCTGCgtttgagagctaagcagaaagctgcatagcaagttcaaataaggctagtccgtacacaacttgaaaaagtggcagccgagtcggctgcaaccaccgcggtctcagtggtgccgcttcgagcagacatgGCTGTTTCCAGcgcggttctatctagttacgcgttaaaccaactagaa
201	51	chr10:81052664-81054398_CRISPRi_negative_Peak89_51_Barcode-1_201	chr10:81052664-81054398_CRISPRi_negative_Peak89_51	Candidate enhancer	CAGCCACTAACTGGGTGACC	GCAGCCACTAACTGGGTGACC	chr10:81053753	ACAGGTCAATCCTTACAGAC	GACAGGTCAATCCTTACAGAC	chr10:81053893	140	-0.4508	0.4567	0.203835	0.377509	CACCCAGTTAG	TGTAAGGATTG	GCAGCCACTAACTGGGTGACCgtttaagagctatgctggaaacagcatagcaagtttaaataaggctagtccgttatcaacttgaaaaagtggcaccgagtcggtgcaccactgagaccgcggtggttGAGACTTGctttgctagccatgcttaagcctCACCCAGTTAGcgcggttctatctagttacgcgttaaaccaactagaa	GACAGGTCAATCCTTACAGACgtttgagagctaagcagaaagctgcatagcaagttcaaataaggctagtccgtacacaacttgaaaaagtggcagccgagtcggctgcaaccaccgcggtctcagtggtgccgcttcgagcagacatgTGTAAGGATTGcgcggttctatctagttacgcgttaaaccaactagaa
202	51	chr10:81052664-81054398_CRISPRi_negative_Peak89_51_Barcode-2_202	chr10:81052664-81054398_CRISPRi_negative_Peak89_51	Candidate enhancer	CAGCCACTAACTGGGTGACC	GCAGCCACTAACTGGGTGACC	chr10:81053753	ACAGGTCAATCCTTACAGAC	GACAGGTCAATCCTTACAGAC	chr10:81053893	140	-0.4508	0.4567	0.203835	0.377509	CACCCAGTTAG	TGTAAGGATTG	GCAGCCACTAACTGGGTGACCgtttaagagctatgctggaaacagcatagcaagtttaaataaggctagtccgttatcaacttgaaaaagtggcaccgagtcggtgcaccactgagaccgcggtggttGGAAGTAActttgctagccatgcttaagcctCACCCAGTTAGcgcggttctatctagttacgcgttaaaccaactagaa	GACAGGTCAATCCTTACAGACgtttgagagctaagcagaaagctgcatagcaagttcaaataaggctagtccgtacacaacttgaaaaagtggcagccgagtcggctgcaaccaccgcggtctcagtggtgccgcttcgagcagacatgTGTAAGGATTGcgcggttctatctagttacgcgttaaaccaactagaa
203	51	chr10:81052664-81054398_CRISPRi_negative_Peak89_51_Barcode-3_203	chr10:81052664-81054398_CRISPRi_negative_Peak89_51	Candidate enhancer	CAGCCACTAACTGGGTGACC	GCAGCCACTAACTGGGTGACC	chr10:81053753	ACAGGTCAATCCTTACAGAC	GACAGGTCAATCCTTACAGAC	chr10:81053893	140	-0.4508	0.4567	0.203835	0.377509	CACCCAGTTAG	TGTAAGGATTG	GCAGCCACTAACTGGGTGACCgtttaagagctatgctggaaacagcatagcaagtttaaataaggctagtccgttatcaacttgaaaaagtggcaccgagtcggtgcaccactgagaccgcggtggttGATTAAAActttgctagccatgcttaagcctCACCCAGTTAGcgcggttctatctagttacgcgttaaaccaactagaa	GACAGGTCAATCCTTACAGACgtttgagagctaagcagaaagctgcatagcaagttcaaataaggctagtccgtacacaacttgaaaaagtggcagccgagtcggctgcaaccaccgcggtctcagtggtgccgcttcgagcagacatgTGTAAGGATTGcgcggttctatctagttacgcgttaaaccaactagaa
204	51	chr10:81052664-81054398_CRISPRi_negative_Peak89_51_Barcode-4_204	chr10:81052664-81054398_CRISPRi_negative_Peak89_51	Candidate enhancer	CAGCCACTAACTGGGTGACC	GCAGCCACTAACTGGGTGACC	chr10:81053753	ACAGGTCAATCCTTACAGAC	GACAGGTCAATCCTTACAGAC	chr10:81053893	140	-0.4508	0.4567	0.203835	0.377509	CACCCAGTTAG	TGTAAGGATTG	GCAGCCACTAACTGGGTGACCgtttaagagctatgctggaaacagcatagcaagtttaaataaggctagtccgttatcaacttgaaaaagtggcaccgagtcggtgcaccactgagaccgcggtggttGTTGGGCTctttgctagccatgcttaagcctCACCCAGTTAGcgcggttctatctagttacgcgttaaaccaactagaa	GACAGGTCAATCCTTACAGACgtttgagagctaagcagaaagctgcatagcaagttcaaataaggctagtccgtacacaacttgaaaaagtggcagccgagtcggctgcaaccaccgcggtctcagtggtgccgcttcgagcagacatgTGTAAGGATTGcgcggttctatctagttacgcgttaaaccaactagaa
205	52	chr10:81052664-81054398_CRISPRi_negative_Peak89_52_Barcode-1_205	chr10:81052664-81054398_CRISPRi_negative_Peak89_52	Candidate enhancer	TCCGTGAAGTGCTTGGCCCT	GTCCGTGAAGTGCTTGGCCCT	chr10:81053667	ACGGGTCAGCCCTTATAGAC	GACGGGTCAGCCCTTATAGAC	chr10:81053837	170	-0.271	0.195	0.311072	0.352857	GCCAAGCACTT	TATAAGGGCTG	GTCCGTGAAGTGCTTGGCCCTgtttaagagctatgctggaaacagcatagcaagtttaaataaggctagtccgttatcaacttgaaaaagtggcaccgagtcggtgcaccactgagaccgcggtggttGAGTTATCctttgctagccatgcttaagcctGCCAAGCACTTcgcggttctatctagttacgcgttaaaccaactagaa	GACGGGTCAGCCCTTATAGACgtttgagagctaagcagaaagctgcatagcaagttcaaataaggctagtccgtacacaacttgaaaaagtggcagccgagtcggctgcaaccaccgcggtctcagtggtgccgcttcgagcagacatgTATAAGGGCTGcgcggttctatctagttacgcgttaaaccaactagaa
206	52	chr10:81052664-81054398_CRISPRi_negative_Peak89_52_Barcode-2_206	chr10:81052664-81054398_CRISPRi_negative_Peak89_52	Candidate enhancer	TCCGTGAAGTGCTTGGCCCT	GTCCGTGAAGTGCTTGGCCCT	chr10:81053667	ACGGGTCAGCCCTTATAGAC	GACGGGTCAGCCCTTATAGAC	chr10:81053837	170	-0.271	0.195	0.311072	0.352857	GCCAAGCACTT	TATAAGGGCTG	GTCCGTGAAGTGCTTGGCCCTgtttaagagctatgctggaaacagcatagcaagtttaaataaggctagtccgttatcaacttgaaaaagtggcaccgagtcggtgcaccactgagaccgcggtggttGCTGAGATctttgctagccatgcttaagcctGCCAAGCACTTcgcggttctatctagttacgcgttaaaccaactagaa	GACGGGTCAGCCCTTATAGACgtttgagagctaagcagaaagctgcatagcaagttcaaataaggctagtccgtacacaacttgaaaaagtggcagccgagtcggctgcaaccaccgcggtctcagtggtgccgcttcgagcagacatgTATAAGGGCTGcgcggttctatctagttacgcgttaaaccaactagaa
207	52	chr10:81052664-81054398_CRISPRi_negative_Peak89_52_Barcode-3_207	chr10:81052664-81054398_CRISPRi_negative_Peak89_52	Candidate enhancer	TCCGTGAAGTGCTTGGCCCT	GTCCGTGAAGTGCTTGGCCCT	chr10:81053667	ACGGGTCAGCCCTTATAGAC	GACGGGTCAGCCCTTATAGAC	chr10:81053837	170	-0.271	0.195	0.311072	0.352857	GCCAAGCACTT	TATAAGGGCTG	GTCCGTGAAGTGCTTGGCCCTgtttaagagctatgctggaaacagcatagcaagtttaaataaggctagtccgttatcaacttgaaaaagtggcaccgagtcggtgcaccactgagaccgcggtggttGTACGCAGctttgctagccatgcttaagcctGCCAAGCACTTcgcggttctatctagttacgcgttaaaccaactagaa	GACGGGTCAGCCCTTATAGACgtttgagagctaagcagaaagctgcatagcaagttcaaataaggctagtccgtacacaacttgaaaaagtggcagccgagtcggctgcaaccaccgcggtctcagtggtgccgcttcgagcagacatgTATAAGGGCTGcgcggttctatctagttacgcgttaaaccaactagaa
208	52	chr10:81052664-81054398_CRISPRi_negative_Peak89_52_Barcode-4_208	chr10:81052664-81054398_CRISPRi_negative_Peak89_52	Candidate enhancer	TCCGTGAAGTGCTTGGCCCT	GTCCGTGAAGTGCTTGGCCCT	chr10:81053667	ACGGGTCAGCCCTTATAGAC	GACGGGTCAGCCCTTATAGAC	chr10:81053837	170	-0.271	0.195	0.311072	0.352857	GCCAAGCACTT	TATAAGGGCTG	GTCCGTGAAGTGCTTGGCCCTgtttaagagctatgctggaaacagcatagcaagtttaaataaggctagtccgttatcaacttgaaaaagtggcaccgagtcggtgcaccactgagaccgcggtggttGCATATGGctttgctagccatgcttaagcctGCCAAGCACTTcgcggttctatctagttacgcgttaaaccaactagaa	GACGGGTCAGCCCTTATAGACgtttgagagctaagcagaaagctgcatagcaagttcaaataaggctagtccgtacacaacttgaaaaagtggcagccgagtcggctgcaaccaccgcggtctcagtggtgccgcttcgagcagacatgTATAAGGGCTGcgcggttctatctagttacgcgttaaaccaactagaa
209	53	chr10:81052664-81054398_CRISPRi_negative_Peak89_53_Barcode-1_209	chr10:81052664-81054398_CRISPRi_negative_Peak89_53	Candidate enhancer	GCCAGTCACCCTGCCTCCTA	GCCAGTCACCCTGCCTCCTA	chr10:81053620	GGGCAGGAGGAACTAAACCC	GGGCAGGAGGAACTAAACCC	chr10:81053760	140	0.4536	0.9067	0.202686	0.281684	GAGGCAGGGTG	TTTAGTTCCTC	GCCAGTCACCCTGCCTCCTAgtttaagagctatgctggaaacagcatagcaagtttaaataaggctagtccgttatcaacttgaaaaagtggcaccgagtcggtgcaccactgagaccgcggtggttGGTGAGTTctttgctagccatgcttaagcctGAGGCAGGGTGcgcggttctatctagttacgcgttaaaccaactagaa	GGGCAGGAGGAACTAAACCCgtttgagagctaagcagaaagctgcatagcaagttcaaataaggctagtccgtacacaacttgaaaaagtggcagccgagtcggctgcaaccaccgcggtctcagtggtgccgcttcgagcagacatgTTTAGTTCCTCcgcggttctatctagttacgcgttaaaccaactagaa
210	53	chr10:81052664-81054398_CRISPRi_negative_Peak89_53_Barcode-2_210	chr10:81052664-81054398_CRISPRi_negative_Peak89_53	Candidate enhancer	GCCAGTCACCCTGCCTCCTA	GCCAGTCACCCTGCCTCCTA	chr10:81053620	GGGCAGGAGGAACTAAACCC	GGGCAGGAGGAACTAAACCC	chr10:81053760	140	0.4536	0.9067	0.202686	0.281684	GAGGCAGGGTG	TTTAGTTCCTC	GCCAGTCACCCTGCCTCCTAgtttaagagctatgctggaaacagcatagcaagtttaaataaggctagtccgttatcaacttgaaaaagtggcaccgagtcggtgcaccactgagaccgcggtggttGTGAGTTActttgctagccatgcttaagcctGAGGCAGGGTGcgcggttctatctagttacgcgttaaaccaactagaa	GGGCAGGAGGAACTAAACCCgtttgagagctaagcagaaagctgcatagcaagttcaaataaggctagtccgtacacaacttgaaaaagtggcagccgagtcggctgcaaccaccgcggtctcagtggtgccgcttcgagcagacatgTTTAGTTCCTCcgcggttctatctagttacgcgttaaaccaactagaa
211	53	chr10:81052664-81054398_CRISPRi_negative_Peak89_53_Barcode-3_211	chr10:81052664-81054398_CRISPRi_negative_Peak89_53	Candidate enhancer	GCCAGTCACCCTGCCTCCTA	GCCAGTCACCCTGCCTCCTA	chr10:81053620	GGGCAGGAGGAACTAAACCC	GGGCAGGAGGAACTAAACCC	chr10:81053760	140	0.4536	0.9067	0.202686	0.281684	GAGGCAGGGTG	TTTAGTTCCTC	GCCAGTCACCCTGCCTCCTAgtttaagagctatgctggaaacagcatagcaagtttaaataaggctagtccgttatcaacttgaaaaagtggcaccgagtcggtgcaccactgagaccgcggtggttGAAACCTCctttgctagccatgcttaagcctGAGGCAGGGTGcgcggttctatctagttacgcgttaaaccaactagaa	GGGCAGGAGGAACTAAACCCgtttgagagctaagcagaaagctgcatagcaagttcaaataaggctagtccgtacacaacttgaaaaagtggcagccgagtcggctgcaaccaccgcggtctcagtggtgccgcttcgagcagacatgTTTAGTTCCTCcgcggttctatctagttacgcgttaaaccaactagaa
212	53	chr10:81052664-81054398_CRISPRi_negative_Peak89_53_Barcode-4_212	chr10:81052664-81054398_CRISPRi_negative_Peak89_53	Candidate enhancer	GCCAGTCACCCTGCCTCCTA	GCCAGTCACCCTGCCTCCTA	chr10:81053620	GGGCAGGAGGAACTAAACCC	GGGCAGGAGGAACTAAACCC	chr10:81053760	140	0.4536	0.9067	0.202686	0.281684	GAGGCAGGGTG	TTTAGTTCCTC	GCCAGTCACCCTGCCTCCTAgtttaagagctatgctggaaacagcatagcaagtttaaataaggctagtccgttatcaacttgaaaaagtggcaccgagtcggtgcaccactgagaccgcggtggttGGGACGGTctttgctagccatgcttaagcctGAGGCAGGGTGcgcggttctatctagttacgcgttaaaccaactagaa	GGGCAGGAGGAACTAAACCCgtttgagagctaagcagaaagctgcatagcaagttcaaataaggctagtccgtacacaacttgaaaaagtggcagccgagtcggctgcaaccaccgcggtctcagtggtgccgcttcgagcagacatgTTTAGTTCCTCcgcggttctatctagttacgcgttaaaccaactagaa
213	54	chr10:81052664-81054398_CRISPRi_negative_Peak89_54_Barcode-1_213	chr10:81052664-81054398_CRISPRi_negative_Peak89_54	Candidate enhancer	ACACCTGGGCTTGAAGACAT	GACACCTGGGCTTGAAGACAT	chr10:81053467	GTCCCTCAAGCAGCCCTAGG	GTCCCTCAAGCAGCCCTAGG	chr10:81053622	155	0.3445	0.5665	0.287662	0.255733	TCTTCAAGCCC	AGGGCTGCTTG	GACACCTGGGCTTGAAGACATgtttaagagctatgctggaaacagcatagcaagtttaaataaggctagtccgttatcaacttgaaaaagtggcaccgagtcggtgcaccactgagaccgcggtggttGCTCATCTctttgctagccatgcttaagcctTCTTCAAGCCCcgcggttctatctagttacgcgttaaaccaactagaa	GTCCCTCAAGCAGCCCTAGGgtttgagagctaagcagaaagctgcatagcaagttcaaataaggctagtccgtacacaacttgaaaaagtggcagccgagtcggctgcaaccaccgcggtctcagtggtgccgcttcgagcagacatgAGGGCTGCTTGcgcggttctatctagttacgcgttaaaccaactagaa
214	54	chr10:81052664-81054398_CRISPRi_negative_Peak89_54_Barcode-2_214	chr10:81052664-81054398_CRISPRi_negative_Peak89_54	Candidate enhancer	ACACCTGGGCTTGAAGACAT	GACACCTGGGCTTGAAGACAT	chr10:81053467	GTCCCTCAAGCAGCCCTAGG	GTCCCTCAAGCAGCCCTAGG	chr10:81053622	155	0.3445	0.5665	0.287662	0.255733	TCTTCAAGCCC	AGGGCTGCTTG	GACACCTGGGCTTGAAGACATgtttaagagctatgctggaaacagcatagcaagtttaaataaggctagtccgttatcaacttgaaaaagtggcaccgagtcggtgcaccactgagaccgcggtggttGGCTATGCctttgctagccatgcttaagcctTCTTCAAGCCCcgcggttctatctagttacgcgttaaaccaactagaa	GTCCCTCAAGCAGCCCTAGGgtttgagagctaagcagaaagctgcatagcaagttcaaataaggctagtccgtacacaacttgaaaaagtggcagccgagtcggctgcaaccaccgcggtctcagtggtgccgcttcgagcagacatgAGGGCTGCTTGcgcggttctatctagttacgcgttaaaccaactagaa
215	54	chr10:81052664-81054398_CRISPRi_negative_Peak89_54_Barcode-3_215	chr10:81052664-81054398_CRISPRi_negative_Peak89_54	Candidate enhancer	ACACCTGGGCTTGAAGACAT	GACACCTGGGCTTGAAGACAT	chr10:81053467	GTCCCTCAAGCAGCCCTAGG	GTCCCTCAAGCAGCCCTAGG	chr10:81053622	155	0.3445	0.5665	0.287662	0.255733	TCTTCAAGCCC	AGGGCTGCTTG	GACACCTGGGCTTGAAGACATgtttaagagctatgctggaaacagcatagcaagtttaaataaggctagtccgttatcaacttgaaaaagtggcaccgagtcggtgcaccactgagaccgcggtggttGACCTCTActttgctagccatgcttaagcctTCTTCAAGCCCcgcggttctatctagttacgcgttaaaccaactagaa	GTCCCTCAAGCAGCCCTAGGgtttgagagctaagcagaaagctgcatagcaagttcaaataaggctagtccgtacacaacttgaaaaagtggcagccgagtcggctgcaaccaccgcggtctcagtggtgccgcttcgagcagacatgAGGGCTGCTTGcgcggttctatctagttacgcgttaaaccaactagaa
216	54	chr10:81052664-81054398_CRISPRi_negative_Peak89_54_Barcode-4_216	chr10:81052664-81054398_CRISPRi_negative_Peak89_54	Candidate enhancer	ACACCTGGGCTTGAAGACAT	GACACCTGGGCTTGAAGACAT	chr10:81053467	GTCCCTCAAGCAGCCCTAGG	GTCCCTCAAGCAGCCCTAGG	chr10:81053622	155	0.3445	0.5665	0.287662	0.255733	TCTTCAAGCCC	AGGGCTGCTTG	GACACCTGGGCTTGAAGACATgtttaagagctatgctggaaacagcatagcaagtttaaataaggctagtccgttatcaacttgaaaaagtggcaccgagtcggtgcaccactgagaccgcggtggttGTGCAGAActttgctagccatgcttaagcctTCTTCAAGCCCcgcggttctatctagttacgcgttaaaccaactagaa	GTCCCTCAAGCAGCCCTAGGgtttgagagctaagcagaaagctgcatagcaagttcaaataaggctagtccgtacacaacttgaaaaagtggcagccgagtcggctgcaaccaccgcggtctcagtggtgccgcttcgagcagacatgAGGGCTGCTTGcgcggttctatctagttacgcgttaaaccaactagaa
217	55	chr10:81052664-81054398_CRISPRi_negative_Peak89_55_Barcode-1_217	chr10:81052664-81054398_CRISPRi_negative_Peak89_55	Candidate enhancer	TCCGTGAAGTGCTTGGCCCT	GTCCGTGAAGTGCTTGGCCCT	chr10:81053667	GAGTTGGGGAAGCTCTCATG	GAGTTGGGGAAGCTCTCATG	chr10:81053781	114	-0.271	0.4683	0.311072	0.291849	GCCAAGCACTT	GAGAGCTTCCC	GTCCGTGAAGTGCTTGGCCCTgtttaagagctatgctggaaacagcatagcaagtttaaataaggctagtccgttatcaacttgaaaaagtggcaccgagtcggtgcaccactgagaccgcggtggttGCAAGTCCctttgctagccatgcttaagcctGCCAAGCACTTcgcggttctatctagttacgcgttaaaccaactagaa	GAGTTGGGGAAGCTCTCATGgtttgagagctaagcagaaagctgcatagcaagttcaaataaggctagtccgtacacaacttgaaaaagtggcagccgagtcggctgcaaccaccgcggtctcagtggtgccgcttcgagcagacatgGAGAGCTTCCCcgcggttctatctagttacgcgttaaaccaactagaa
218	55	chr10:81052664-81054398_CRISPRi_negative_Peak89_55_Barcode-2_218	chr10:81052664-81054398_CRISPRi_negative_Peak89_55	Candidate enhancer	TCCGTGAAGTGCTTGGCCCT	GTCCGTGAAGTGCTTGGCCCT	chr10:81053667	GAGTTGGGGAAGCTCTCATG	GAGTTGGGGAAGCTCTCATG	chr10:81053781	114	-0.271	0.4683	0.311072	0.291849	GCCAAGCACTT	GAGAGCTTCCC	GTCCGTGAAGTGCTTGGCCCTgtttaagagctatgctggaaacagcatagcaagtttaaataaggctagtccgttatcaacttgaaaaagtggcaccgagtcggtgcaccactgagaccgcggtggttGATCCGAActttgctagccatgcttaagcctGCCAAGCACTTcgcggttctatctagttacgcgttaaaccaactagaa	GAGTTGGGGAAGCTCTCATGgtttgagagctaagcagaaagctgcatagcaagttcaaataaggctagtccgtacacaacttgaaaaagtggcagccgagtcggctgcaaccaccgcggtctcagtggtgccgcttcgagcagacatgGAGAGCTTCCCcgcggttctatctagttacgcgttaaaccaactagaa
219	55	chr10:81052664-81054398_CRISPRi_negative_Peak89_55_Barcode-3_219	chr10:81052664-81054398_CRISPRi_negative_Peak89_55	Candidate enhancer	TCCGTGAAGTGCTTGGCCCT	GTCCGTGAAGTGCTTGGCCCT	chr10:81053667	GAGTTGGGGAAGCTCTCATG	GAGTTGGGGAAGCTCTCATG	chr10:81053781	114	-0.271	0.4683	0.311072	0.291849	GCCAAGCACTT	GAGAGCTTCCC	GTCCGTGAAGTGCTTGGCCCTgtttaagagctatgctggaaacagcatagcaagtttaaataaggctagtccgttatcaacttgaaaaagtggcaccgagtcggtgcaccactgagaccgcggtggttGTAGTTATctttgctagccatgcttaagcctGCCAAGCACTTcgcggttctatctagttacgcgttaaaccaactagaa	GAGTTGGGGAAGCTCTCATGgtttgagagctaagcagaaagctgcatagcaagttcaaataaggctagtccgtacacaacttgaaaaagtggcagccgagtcggctgcaaccaccgcggtctcagtggtgccgcttcgagcagacatgGAGAGCTTCCCcgcggttctatctagttacgcgttaaaccaactagaa
220	55	chr10:81052664-81054398_CRISPRi_negative_Peak89_55_Barcode-4_220	chr10:81052664-81054398_CRISPRi_negative_Peak89_55	Candidate enhancer	TCCGTGAAGTGCTTGGCCCT	GTCCGTGAAGTGCTTGGCCCT	chr10:81053667	GAGTTGGGGAAGCTCTCATG	GAGTTGGGGAAGCTCTCATG	chr10:81053781	114	-0.271	0.4683	0.311072	0.291849	GCCAAGCACTT	GAGAGCTTCCC	GTCCGTGAAGTGCTTGGCCCTgtttaagagctatgctggaaacagcatagcaagtttaaataaggctagtccgttatcaacttgaaaaagtggcaccgagtcggtgcaccactgagaccgcggtggttGGTGGCAActttgctagccatgcttaagcctGCCAAGCACTTcgcggttctatctagttacgcgttaaaccaactagaa	GAGTTGGGGAAGCTCTCATGgtttgagagctaagcagaaagctgcatagcaagttcaaataaggctagtccgtacacaacttgaaaaagtggcagccgagtcggctgcaaccaccgcggtctcagtggtgccgcttcgagcagacatgGAGAGCTTCCCcgcggttctatctagttacgcgttaaaccaactagaa
221	56	chr10:81052716-81053119_CTCF_Peak89_56_Barcode-1_221	chr10:81052716-81053119_CTCF_Peak89_56	CTCF ChIP-seq peaks	TGGAAATGCTGCCTGTGCAT	GTGGAAATGCTGCCTGTGCAT	chr10:81052871	GCAGTGACTGGTGACCAACC	GCAGTGACTGGTGACCAACC	chr10:81052994	123	0.2053	0.8866	0.2667	0.313827	CACAGGCAGCA	TGGTCACCAGT	GTGGAAATGCTGCCTGTGCATgtttaagagctatgctggaaacagcatagcaagtttaaataaggctagtccgttatcaacttgaaaaagtggcaccgagtcggtgcaccactgagaccgcggtggttGTAGCCGActttgctagccatgcttaagcctCACAGGCAGCAcgcggttctatctagttacgcgttaaaccaactagaa	GCAGTGACTGGTGACCAACCgtttgagagctaagcagaaagctgcatagcaagttcaaataaggctagtccgtacacaacttgaaaaagtggcagccgagtcggctgcaaccaccgcggtctcagtggtgccgcttcgagcagacatgTGGTCACCAGTcgcggttctatctagttacgcgttaaaccaactagaa
222	56	chr10:81052716-81053119_CTCF_Peak89_56_Barcode-2_222	chr10:81052716-81053119_CTCF_Peak89_56	CTCF ChIP-seq peaks	TGGAAATGCTGCCTGTGCAT	GTGGAAATGCTGCCTGTGCAT	chr10:81052871	GCAGTGACTGGTGACCAACC	GCAGTGACTGGTGACCAACC	chr10:81052994	123	0.2053	0.8866	0.2667	0.313827	CACAGGCAGCA	TGGTCACCAGT	GTGGAAATGCTGCCTGTGCATgtttaagagctatgctggaaacagcatagcaagtttaaataaggctagtccgttatcaacttgaaaaagtggcaccgagtcggtgcaccactgagaccgcggtggttGCACGGTCctttgctagccatgcttaagcctCACAGGCAGCAcgcggttctatctagttacgcgttaaaccaactagaa	GCAGTGACTGGTGACCAACCgtttgagagctaagcagaaagctgcatagcaagttcaaataaggctagtccgtacacaacttgaaaaagtggcagccgagtcggctgcaaccaccgcggtctcagtggtgccgcttcgagcagacatgTGGTCACCAGTcgcggttctatctagttacgcgttaaaccaactagaa
223	56	chr10:81052716-81053119_CTCF_Peak89_56_Barcode-3_223	chr10:81052716-81053119_CTCF_Peak89_56	CTCF ChIP-seq peaks	TGGAAATGCTGCCTGTGCAT	GTGGAAATGCTGCCTGTGCAT	chr10:81052871	GCAGTGACTGGTGACCAACC	GCAGTGACTGGTGACCAACC	chr10:81052994	123	0.2053	0.8866	0.2667	0.313827	CACAGGCAGCA	TGGTCACCAGT	GTGGAAATGCTGCCTGTGCATgtttaagagctatgctggaaacagcatagcaagtttaaataaggctagtccgttatcaacttgaaaaagtggcaccgagtcggtgcaccactgagaccgcggtggttGTCGGTATctttgctagccatgcttaagcctCACAGGCAGCAcgcggttctatctagttacgcgttaaaccaactagaa	GCAGTGACTGGTGACCAACCgtttgagagctaagcagaaagctgcatagcaagttcaaataaggctagtccgtacacaacttgaaaaagtggcagccgagtcggctgcaaccaccgcggtctcagtggtgccgcttcgagcagacatgTGGTCACCAGTcgcggttctatctagttacgcgttaaaccaactagaa
224	56	chr10:81052716-81053119_CTCF_Peak89_56_Barcode-4_224	chr10:81052716-81053119_CTCF_Peak89_56	CTCF ChIP-seq peaks	TGGAAATGCTGCCTGTGCAT	GTGGAAATGCTGCCTGTGCAT	chr10:81052871	GCAGTGACTGGTGACCAACC	GCAGTGACTGGTGACCAACC	chr10:81052994	123	0.2053	0.8866	0.2667	0.313827	CACAGGCAGCA	TGGTCACCAGT	GTGGAAATGCTGCCTGTGCATgtttaagagctatgctggaaacagcatagcaagtttaaataaggctagtccgttatcaacttgaaaaagtggcaccgagtcggtgcaccactgagaccgcggtggttGGGGTAAGctttgctagccatgcttaagcctCACAGGCAGCAcgcggttctatctagttacgcgttaaaccaactagaa	GCAGTGACTGGTGACCAACCgtttgagagctaagcagaaagctgcatagcaagttcaaataaggctagtccgtacacaacttgaaaaagtggcagccgagtcggctgcaaccaccgcggtctcagtggtgccgcttcgagcagacatgTGGTCACCAGTcgcggttctatctagttacgcgttaaaccaactagaa
225	57	chr10:81052716-81053119_CTCF_Peak89_57_Barcode-1_225	chr10:81052716-81053119_CTCF_Peak89_57	CTCF ChIP-seq peaks	TGGAAATGCTGCCTGTGCAT	GTGGAAATGCTGCCTGTGCAT	chr10:81052871	CATGCATTGAAAGTGCAGGG	GCATGCATTGAAAGTGCAGGG	chr10:81053065	194	0.2053	0.4907	0.2667	0.273455	CACAGGCAGCA	TGCACTTTCAA	GTGGAAATGCTGCCTGTGCATgtttaagagctatgctggaaacagcatagcaagtttaaataaggctagtccgttatcaacttgaaaaagtggcaccgagtcggtgcaccactgagaccgcggtggttGTTTTAGActttgctagccatgcttaagcctCACAGGCAGCAcgcggttctatctagttacgcgttaaaccaactagaa	GCATGCATTGAAAGTGCAGGGgtttgagagctaagcagaaagctgcatagcaagttcaaataaggctagtccgtacacaacttgaaaaagtggcagccgagtcggctgcaaccaccgcggtctcagtggtgccgcttcgagcagacatgTGCACTTTCAAcgcggttctatctagttacgcgttaaaccaactagaa
226	57	chr10:81052716-81053119_CTCF_Peak89_57_Barcode-2_226	chr10:81052716-81053119_CTCF_Peak89_57	CTCF ChIP-seq peaks	TGGAAATGCTGCCTGTGCAT	GTGGAAATGCTGCCTGTGCAT	chr10:81052871	CATGCATTGAAAGTGCAGGG	GCATGCATTGAAAGTGCAGGG	chr10:81053065	194	0.2053	0.4907	0.2667	0.273455	CACAGGCAGCA	TGCACTTTCAA	GTGGAAATGCTGCCTGTGCATgtttaagagctatgctggaaacagcatagcaagtttaaataaggctagtccgttatcaacttgaaaaagtggcaccgagtcggtgcaccactgagaccgcggtggttGGCCTCCCctttgctagccatgcttaagcctCACAGGCAGCAcgcggttctatctagttacgcgttaaaccaactagaa	GCATGCATTGAAAGTGCAGGGgtttgagagctaagcagaaagctgcatagcaagttcaaataaggctagtccgtacacaacttgaaaaagtggcagccgagtcggctgcaaccaccgcggtctcagtggtgccgcttcgagcagacatgTGCACTTTCAAcgcggttctatctagttacgcgttaaaccaactagaa
227	57	chr10:81052716-81053119_CTCF_Peak89_57_Barcode-3_227	chr10:81052716-81053119_CTCF_Peak89_57	CTCF ChIP-seq peaks	TGGAAATGCTGCCTGTGCAT	GTGGAAATGCTGCCTGTGCAT	chr10:81052871	CATGCATTGAAAGTGCAGGG	GCATGCATTGAAAGTGCAGGG	chr10:81053065	194	0.2053	0.4907	0.2667	0.273455	CACAGGCAGCA	TGCACTTTCAA	GTGGAAATGCTGCCTGTGCATgtttaagagctatgctggaaacagcatagcaagtttaaataaggctagtccgttatcaacttgaaaaagtggcaccgagtcggtgcaccactgagaccgcggtggttGAGGACTActttgctagccatgcttaagcctCACAGGCAGCAcgcggttctatctagttacgcgttaaaccaactagaa	GCATGCATTGAAAGTGCAGGGgtttgagagctaagcagaaagctgcatagcaagttcaaataaggctagtccgtacacaacttgaaaaagtggcagccgagtcggctgcaaccaccgcggtctcagtggtgccgcttcgagcagacatgTGCACTTTCAAcgcggttctatctagttacgcgttaaaccaactagaa
228	57	chr10:81052716-81053119_CTCF_Peak89_57_Barcode-4_228	chr10:81052716-81053119_CTCF_Peak89_57	CTCF ChIP-seq peaks	TGGAAATGCTGCCTGTGCAT	GTGGAAATGCTGCCTGTGCAT	chr10:81052871	CATGCATTGAAAGTGCAGGG	GCATGCATTGAAAGTGCAGGG	chr10:81053065	194	0.2053	0.4907	0.2667	0.273455	CACAGGCAGCA	TGCACTTTCAA	GTGGAAATGCTGCCTGTGCATgtttaagagctatgctggaaacagcatagcaagtttaaataaggctagtccgttatcaacttgaaaaagtggcaccgagtcggtgcaccactgagaccgcggtggttGTTCGATActttgctagccatgcttaagcctCACAGGCAGCAcgcggttctatctagttacgcgttaaaccaactagaa	GCATGCATTGAAAGTGCAGGGgtttgagagctaagcagaaagctgcatagcaagttcaaataaggctagtccgtacacaacttgaaaaagtggcagccgagtcggctgcaaccaccgcggtctcagtggtgccgcttcgagcagacatgTGCACTTTCAAcgcggttctatctagttacgcgttaaaccaactagaa
229	58	chr10:81052716-81053119_CTCF_Peak89_58_Barcode-1_229	chr10:81052716-81053119_CTCF_Peak89_58	CTCF ChIP-seq peaks	TGGAAATGCTGCCTGTGCAT	GTGGAAATGCTGCCTGTGCAT	chr10:81052871	TGGTGACCAACCAGGCCCCA	GTGGTGACCAACCAGGCCCCA	chr10:81052986	115	0.2053	0.4349	0.2667	0.267639	CACAGGCAGCA	GGCCTGGTTGG	GTGGAAATGCTGCCTGTGCATgtttaagagctatgctggaaacagcatagcaagtttaaataaggctagtccgttatcaacttgaaaaagtggcaccgagtcggtgcaccactgagaccgcggtggttGACCCGAGctttgctagccatgcttaagcctCACAGGCAGCAcgcggttctatctagttacgcgttaaaccaactagaa	GTGGTGACCAACCAGGCCCCAgtttgagagctaagcagaaagctgcatagcaagttcaaataaggctagtccgtacacaacttgaaaaagtggcagccgagtcggctgcaaccaccgcggtctcagtggtgccgcttcgagcagacatgGGCCTGGTTGGcgcggttctatctagttacgcgttaaaccaactagaa
230	58	chr10:81052716-81053119_CTCF_Peak89_58_Barcode-2_230	chr10:81052716-81053119_CTCF_Peak89_58	CTCF ChIP-seq peaks	TGGAAATGCTGCCTGTGCAT	GTGGAAATGCTGCCTGTGCAT	chr10:81052871	TGGTGACCAACCAGGCCCCA	GTGGTGACCAACCAGGCCCCA	chr10:81052986	115	0.2053	0.4349	0.2667	0.267639	CACAGGCAGCA	GGCCTGGTTGG	GTGGAAATGCTGCCTGTGCATgtttaagagctatgctggaaacagcatagcaagtttaaataaggctagtccgttatcaacttgaaaaagtggcaccgagtcggtgcaccactgagaccgcggtggttGCCGATAGctttgctagccatgcttaagcctCACAGGCAGCAcgcggttctatctagttacgcgttaaaccaactagaa	GTGGTGACCAACCAGGCCCCAgtttgagagctaagcagaaagctgcatagcaagttcaaataaggctagtccgtacacaacttgaaaaagtggcagccgagtcggctgcaaccaccgcggtctcagtggtgccgcttcgagcagacatgGGCCTGGTTGGcgcggttctatctagttacgcgttaaaccaactagaa
231	58	chr10:81052716-81053119_CTCF_Peak89_58_Barcode-3_231	chr10:81052716-81053119_CTCF_Peak89_58	CTCF ChIP-seq peaks	TGGAAATGCTGCCTGTGCAT	GTGGAAATGCTGCCTGTGCAT	chr10:81052871	TGGTGACCAACCAGGCCCCA	GTGGTGACCAACCAGGCCCCA	chr10:81052986	115	0.2053	0.4349	0.2667	0.267639	CACAGGCAGCA	GGCCTGGTTGG	GTGGAAATGCTGCCTGTGCATgtttaagagctatgctggaaacagcatagcaagtttaaataaggctagtccgttatcaacttgaaaaagtggcaccgagtcggtgcaccactgagaccgcggtggttGGACTCAGctttgctagccatgcttaagcctCACAGGCAGCAcgcggttctatctagttacgcgttaaaccaactagaa	GTGGTGACCAACCAGGCCCCAgtttgagagctaagcagaaagctgcatagcaagttcaaataaggctagtccgtacacaacttgaaaaagtggcagccgagtcggctgcaaccaccgcggtctcagtggtgccgcttcgagcagacatgGGCCTGGTTGGcgcggttctatctagttacgcgttaaaccaactagaa
232	58	chr10:81052716-81053119_CTCF_Peak89_58_Barcode-4_232	chr10:81052716-81053119_CTCF_Peak89_58	CTCF ChIP-seq peaks	TGGAAATGCTGCCTGTGCAT	GTGGAAATGCTGCCTGTGCAT	chr10:81052871	TGGTGACCAACCAGGCCCCA	GTGGTGACCAACCAGGCCCCA	chr10:81052986	115	0.2053	0.4349	0.2667	0.267639	CACAGGCAGCA	GGCCTGGTTGG	GTGGAAATGCTGCCTGTGCATgtttaagagctatgctggaaacagcatagcaagtttaaataaggctagtccgttatcaacttgaaaaagtggcaccgagtcggtgcaccactgagaccgcggtggttGCCTCCTCctttgctagccatgcttaagcctCACAGGCAGCAcgcggttctatctagttacgcgttaaaccaactagaa	GTGGTGACCAACCAGGCCCCAgtttgagagctaagcagaaagctgcatagcaagttcaaataaggctagtccgtacacaacttgaaaaagtggcagccgagtcggctgcaaccaccgcggtctcagtggtgccgcttcgagcagacatgGGCCTGGTTGGcgcggttctatctagttacgcgttaaaccaactagaa
233	59	chr10:81076343-81078342_Nasser_enhancer_Peak95_59_Barcode-1_233	chr10:81076343-81078342_Nasser_enhancer_Peak95_59	CRISPRi hits	AATGCCATTGACTTAAAGGC	GAATGCCATTGACTTAAAGGC	chr10:81077672	CCAGGGGTTAGGCTCACAGA	GCCAGGGGTTAGGCTCACAGA	chr10:81077871	199	0.2623	0.5773	0.425129	0.210919	TTTAAGTCAAT	GTGAGCCTAAC	GAATGCCATTGACTTAAAGGCgtttaagagctatgctggaaacagcatagcaagtttaaataaggctagtccgttatcaacttgaaaaagtggcaccgagtcggtgcaccactgagaccgcggtggttGAAAAGAActttgctagccatgcttaagcctTTTAAGTCAATcgcggttctatctagttacgcgttaaaccaactagaa	GCCAGGGGTTAGGCTCACAGAgtttgagagctaagcagaaagctgcatagcaagttcaaataaggctagtccgtacacaacttgaaaaagtggcagccgagtcggctgcaaccaccgcggtctcagtggtgccgcttcgagcagacatgGTGAGCCTAACcgcggttctatctagttacgcgttaaaccaactagaa
234	59	chr10:81076343-81078342_Nasser_enhancer_Peak95_59_Barcode-2_234	chr10:81076343-81078342_Nasser_enhancer_Peak95_59	CRISPRi hits	AATGCCATTGACTTAAAGGC	GAATGCCATTGACTTAAAGGC	chr10:81077672	CCAGGGGTTAGGCTCACAGA	GCCAGGGGTTAGGCTCACAGA	chr10:81077871	199	0.2623	0.5773	0.425129	0.210919	TTTAAGTCAAT	GTGAGCCTAAC	GAATGCCATTGACTTAAAGGCgtttaagagctatgctggaaacagcatagcaagtttaaataaggctagtccgttatcaacttgaaaaagtggcaccgagtcggtgcaccactgagaccgcggtggttGTGGACCGctttgctagccatgcttaagcctTTTAAGTCAATcgcggttctatctagttacgcgttaaaccaactagaa	GCCAGGGGTTAGGCTCACAGAgtttgagagctaagcagaaagctgcatagcaagttcaaataaggctagtccgtacacaacttgaaaaagtggcagccgagtcggctgcaaccaccgcggtctcagtggtgccgcttcgagcagacatgGTGAGCCTAACcgcggttctatctagttacgcgttaaaccaactagaa
235	59	chr10:81076343-81078342_Nasser_enhancer_Peak95_59_Barcode-3_235	chr10:81076343-81078342_Nasser_enhancer_Peak95_59	CRISPRi hits	AATGCCATTGACTTAAAGGC	GAATGCCATTGACTTAAAGGC	chr10:81077672	CCAGGGGTTAGGCTCACAGA	GCCAGGGGTTAGGCTCACAGA	chr10:81077871	199	0.2623	0.5773	0.425129	0.210919	TTTAAGTCAAT	GTGAGCCTAAC	GAATGCCATTGACTTAAAGGCgtttaagagctatgctggaaacagcatagcaagtttaaataaggctagtccgttatcaacttgaaaaagtggcaccgagtcggtgcaccactgagaccgcggtggttGTAACTTGctttgctagccatgcttaagcctTTTAAGTCAATcgcggttctatctagttacgcgttaaaccaactagaa	GCCAGGGGTTAGGCTCACAGAgtttgagagctaagcagaaagctgcatagcaagttcaaataaggctagtccgtacacaacttgaaaaagtggcagccgagtcggctgcaaccaccgcggtctcagtggtgccgcttcgagcagacatgGTGAGCCTAACcgcggttctatctagttacgcgttaaaccaactagaa
236	59	chr10:81076343-81078342_Nasser_enhancer_Peak95_59_Barcode-4_236	chr10:81076343-81078342_Nasser_enhancer_Peak95_59	CRISPRi hits	AATGCCATTGACTTAAAGGC	GAATGCCATTGACTTAAAGGC	chr10:81077672	CCAGGGGTTAGGCTCACAGA	GCCAGGGGTTAGGCTCACAGA	chr10:81077871	199	0.2623	0.5773	0.425129	0.210919	TTTAAGTCAAT	GTGAGCCTAAC	GAATGCCATTGACTTAAAGGCgtttaagagctatgctggaaacagcatagcaagtttaaataaggctagtccgttatcaacttgaaaaagtggcaccgagtcggtgcaccactgagaccgcggtggttGTTTCTCTctttgctagccatgcttaagcctTTTAAGTCAATcgcggttctatctagttacgcgttaaaccaactagaa	GCCAGGGGTTAGGCTCACAGAgtttgagagctaagcagaaagctgcatagcaagttcaaataaggctagtccgtacacaacttgaaaaagtggcagccgagtcggctgcaaccaccgcggtctcagtggtgccgcttcgagcagacatgGTGAGCCTAACcgcggttctatctagttacgcgttaaaccaactagaa
237	60	chr10:81076343-81078342_Nasser_enhancer_Peak95_60_Barcode-1_237	chr10:81076343-81078342_Nasser_enhancer_Peak95_60	CRISPRi hits	CCTTCTGTGAGCCTAACCCC	GCCTTCTGTGAGCCTAACCCC	chr10:81077882	ATTTCCCCAATAGCATCCCA	GATTTCCCCAATAGCATCCCA	chr10:81078064	182	0.2751	0.4715	0.255381	0.285199	GTTAGGCTCAC	GATGCTATTGG	GCCTTCTGTGAGCCTAACCCCgtttaagagctatgctggaaacagcatagcaagtttaaataaggctagtccgttatcaacttgaaaaagtggcaccgagtcggtgcaccactgagaccgcggtggttGTTCGGTGctttgctagccatgcttaagcctGTTAGGCTCACcgcggttctatctagttacgcgttaaaccaactagaa	GATTTCCCCAATAGCATCCCAgtttgagagctaagcagaaagctgcatagcaagttcaaataaggctagtccgtacacaacttgaaaaagtggcagccgagtcggctgcaaccaccgcggtctcagtggtgccgcttcgagcagacatgGATGCTATTGGcgcggttctatctagttacgcgttaaaccaactagaa
238	60	chr10:81076343-81078342_Nasser_enhancer_Peak95_60_Barcode-2_238	chr10:81076343-81078342_Nasser_enhancer_Peak95_60	CRISPRi hits	CCTTCTGTGAGCCTAACCCC	GCCTTCTGTGAGCCTAACCCC	chr10:81077882	ATTTCCCCAATAGCATCCCA	GATTTCCCCAATAGCATCCCA	chr10:81078064	182	0.2751	0.4715	0.255381	0.285199	GTTAGGCTCAC	GATGCTATTGG	GCCTTCTGTGAGCCTAACCCCgtttaagagctatgctggaaacagcatagcaagtttaaataaggctagtccgttatcaacttgaaaaagtggcaccgagtcggtgcaccactgagaccgcggtggttGGGAGCTGctttgctagccatgcttaagcctGTTAGGCTCACcgcggttctatctagttacgcgttaaaccaactagaa	GATTTCCCCAATAGCATCCCAgtttgagagctaagcagaaagctgcatagcaagttcaaataaggctagtccgtacacaacttgaaaaagtggcagccgagtcggctgcaaccaccgcggtctcagtggtgccgcttcgagcagacatgGATGCTATTGGcgcggttctatctagttacgcgttaaaccaactagaa
239	60	chr10:81076343-81078342_Nasser_enhancer_Peak95_60_Barcode-3_239	chr10:81076343-81078342_Nasser_enhancer_Peak95_60	CRISPRi hits	CCTTCTGTGAGCCTAACCCC	GCCTTCTGTGAGCCTAACCCC	chr10:81077882	ATTTCCCCAATAGCATCCCA	GATTTCCCCAATAGCATCCCA	chr10:81078064	182	0.2751	0.4715	0.255381	0.285199	GTTAGGCTCAC	GATGCTATTGG	GCCTTCTGTGAGCCTAACCCCgtttaagagctatgctggaaacagcatagcaagtttaaataaggctagtccgttatcaacttgaaaaagtggcaccgagtcggtgcaccactgagaccgcggtggttGTTGCTTActttgctagccatgcttaagcctGTTAGGCTCACcgcggttctatctagttacgcgttaaaccaactagaa	GATTTCCCCAATAGCATCCCAgtttgagagctaagcagaaagctgcatagcaagttcaaataaggctagtccgtacacaacttgaaaaagtggcagccgagtcggctgcaaccaccgcggtctcagtggtgccgcttcgagcagacatgGATGCTATTGGcgcggttctatctagttacgcgttaaaccaactagaa
240	60	chr10:81076343-81078342_Nasser_enhancer_Peak95_60_Barcode-4_240	chr10:81076343-81078342_Nasser_enhancer_Peak95_60	CRISPRi hits	CCTTCTGTGAGCCTAACCCC	GCCTTCTGTGAGCCTAACCCC	chr10:81077882	ATTTCCCCAATAGCATCCCA	GATTTCCCCAATAGCATCCCA	chr10:81078064	182	0.2751	0.4715	0.255381	0.285199	GTTAGGCTCAC	GATGCTATTGG	GCCTTCTGTGAGCCTAACCCCgtttaagagctatgctggaaacagcatagcaagtttaaataaggctagtccgttatcaacttgaaaaagtggcaccgagtcggtgcaccactgagaccgcggtggttGGTCTCCTctttgctagccatgcttaagcctGTTAGGCTCACcgcggttctatctagttacgcgttaaaccaactagaa	GATTTCCCCAATAGCATCCCAgtttgagagctaagcagaaagctgcatagcaagttcaaataaggctagtccgtacacaacttgaaaaagtggcagccgagtcggctgcaaccaccgcggtctcagtggtgccgcttcgagcagacatgGATGCTATTGGcgcggttctatctagttacgcgttaaaccaactagaa
241	61	chr10:81076343-81078342_Nasser_enhancer_Peak95_61_Barcode-1_241	chr10:81076343-81078342_Nasser_enhancer_Peak95_61	CRISPRi hits	GTGTGCAGGAGCCGGCGGTG	GTGTGCAGGAGCCGGCGGTG	chr10:81077138	GCAGCTGAGCAGTGGCCGGT	GCAGCTGAGCAGTGGCCGGT	chr10:81077295	157	0.06395	0.7902	0.201397	0.242802	CGCCGGCTCCT	GGCCACTGCTC	GTGTGCAGGAGCCGGCGGTGgtttaagagctatgctggaaacagcatagcaagtttaaataaggctagtccgttatcaacttgaaaaagtggcaccgagtcggtgcaccactgagaccgcggtggttGCAGACGTctttgctagccatgcttaagcctCGCCGGCTCCTcgcggttctatctagttacgcgttaaaccaactagaa	GCAGCTGAGCAGTGGCCGGTgtttgagagctaagcagaaagctgcatagcaagttcaaataaggctagtccgtacacaacttgaaaaagtggcagccgagtcggctgcaaccaccgcggtctcagtggtgccgcttcgagcagacatgGGCCACTGCTCcgcggttctatctagttacgcgttaaaccaactagaa
242	61	chr10:81076343-81078342_Nasser_enhancer_Peak95_61_Barcode-2_242	chr10:81076343-81078342_Nasser_enhancer_Peak95_61	CRISPRi hits	GTGTGCAGGAGCCGGCGGTG	GTGTGCAGGAGCCGGCGGTG	chr10:81077138	GCAGCTGAGCAGTGGCCGGT	GCAGCTGAGCAGTGGCCGGT	chr10:81077295	157	0.06395	0.7902	0.201397	0.242802	CGCCGGCTCCT	GGCCACTGCTC	GTGTGCAGGAGCCGGCGGTGgtttaagagctatgctggaaacagcatagcaagtttaaataaggctagtccgttatcaacttgaaaaagtggcaccgagtcggtgcaccactgagaccgcggtggttGTAGTATTctttgctagccatgcttaagcctCGCCGGCTCCTcgcggttctatctagttacgcgttaaaccaactagaa	GCAGCTGAGCAGTGGCCGGTgtttgagagctaagcagaaagctgcatagcaagttcaaataaggctagtccgtacacaacttgaaaaagtggcagccgagtcggctgcaaccaccgcggtctcagtggtgccgcttcgagcagacatgGGCCACTGCTCcgcggttctatctagttacgcgttaaaccaactagaa
243	61	chr10:81076343-81078342_Nasser_enhancer_Peak95_61_Barcode-3_243	chr10:81076343-81078342_Nasser_enhancer_Peak95_61	CRISPRi hits	GTGTGCAGGAGCCGGCGGTG	GTGTGCAGGAGCCGGCGGTG	chr10:81077138	GCAGCTGAGCAGTGGCCGGT	GCAGCTGAGCAGTGGCCGGT	chr10:81077295	157	0.06395	0.7902	0.201397	0.242802	CGCCGGCTCCT	GGCCACTGCTC	GTGTGCAGGAGCCGGCGGTGgtttaagagctatgctggaaacagcatagcaagtttaaataaggctagtccgttatcaacttgaaaaagtggcaccgagtcggtgcaccactgagaccgcggtggttGGTGCAAActttgctagccatgcttaagcctCGCCGGCTCCTcgcggttctatctagttacgcgttaaaccaactagaa	GCAGCTGAGCAGTGGCCGGTgtttgagagctaagcagaaagctgcatagcaagttcaaataaggctagtccgtacacaacttgaaaaagtggcagccgagtcggctgcaaccaccgcggtctcagtggtgccgcttcgagcagacatgGGCCACTGCTCcgcggttctatctagttacgcgttaaaccaactagaa
244	61	chr10:81076343-81078342_Nasser_enhancer_Peak95_61_Barcode-4_244	chr10:81076343-81078342_Nasser_enhancer_Peak95_61	CRISPRi hits	GTGTGCAGGAGCCGGCGGTG	GTGTGCAGGAGCCGGCGGTG	chr10:81077138	GCAGCTGAGCAGTGGCCGGT	GCAGCTGAGCAGTGGCCGGT	chr10:81077295	157	0.06395	0.7902	0.201397	0.242802	CGCCGGCTCCT	GGCCACTGCTC	GTGTGCAGGAGCCGGCGGTGgtttaagagctatgctggaaacagcatagcaagtttaaataaggctagtccgttatcaacttgaaaaagtggcaccgagtcggtgcaccactgagaccgcggtggttGGCTTGGActttgctagccatgcttaagcctCGCCGGCTCCTcgcggttctatctagttacgcgttaaaccaactagaa	GCAGCTGAGCAGTGGCCGGTgtttgagagctaagcagaaagctgcatagcaagttcaaataaggctagtccgtacacaacttgaaaaagtggcagccgagtcggctgcaaccaccgcggtctcagtggtgccgcttcgagcagacatgGGCCACTGCTCcgcggttctatctagttacgcgttaaaccaactagaa
245	62	chr10:81076343-81078342_Nasser_enhancer_Peak95_62_Barcode-1_245	chr10:81076343-81078342_Nasser_enhancer_Peak95_62	CRISPRi hits	TGCCTTCTGCCAGCATCACC	GTGCCTTCTGCCAGCATCACC	chr10:81077335	ACCACACTGCTCTAAGGCAC	GACCACACTGCTCTAAGGCAC	chr10:81077439	104	0.1898	0.4779	0.247687	0.351987	GATGCTGGCAG	CCTTAGAGCAG	GTGCCTTCTGCCAGCATCACCgtttaagagctatgctggaaacagcatagcaagtttaaataaggctagtccgttatcaacttgaaaaagtggcaccgagtcggtgcaccactgagaccgcggtggttGCCTTTAGctttgctagccatgcttaagcctGATGCTGGCAGcgcggttctatctagttacgcgttaaaccaactagaa	GACCACACTGCTCTAAGGCACgtttgagagctaagcagaaagctgcatagcaagttcaaataaggctagtccgtacacaacttgaaaaagtggcagccgagtcggctgcaaccaccgcggtctcagtggtgccgcttcgagcagacatgCCTTAGAGCAGcgcggttctatctagttacgcgttaaaccaactagaa
246	62	chr10:81076343-81078342_Nasser_enhancer_Peak95_62_Barcode-2_246	chr10:81076343-81078342_Nasser_enhancer_Peak95_62	CRISPRi hits	TGCCTTCTGCCAGCATCACC	GTGCCTTCTGCCAGCATCACC	chr10:81077335	ACCACACTGCTCTAAGGCAC	GACCACACTGCTCTAAGGCAC	chr10:81077439	104	0.1898	0.4779	0.247687	0.351987	GATGCTGGCAG	CCTTAGAGCAG	GTGCCTTCTGCCAGCATCACCgtttaagagctatgctggaaacagcatagcaagtttaaataaggctagtccgttatcaacttgaaaaagtggcaccgagtcggtgcaccactgagaccgcggtggttGTGACGATctttgctagccatgcttaagcctGATGCTGGCAGcgcggttctatctagttacgcgttaaaccaactagaa	GACCACACTGCTCTAAGGCACgtttgagagctaagcagaaagctgcatagcaagttcaaataaggctagtccgtacacaacttgaaaaagtggcagccgagtcggctgcaaccaccgcggtctcagtggtgccgcttcgagcagacatgCCTTAGAGCAGcgcggttctatctagttacgcgttaaaccaactagaa
247	62	chr10:81076343-81078342_Nasser_enhancer_Peak95_62_Barcode-3_247	chr10:81076343-81078342_Nasser_enhancer_Peak95_62	CRISPRi hits	TGCCTTCTGCCAGCATCACC	GTGCCTTCTGCCAGCATCACC	chr10:81077335	ACCACACTGCTCTAAGGCAC	GACCACACTGCTCTAAGGCAC	chr10:81077439	104	0.1898	0.4779	0.247687	0.351987	GATGCTGGCAG	CCTTAGAGCAG	GTGCCTTCTGCCAGCATCACCgtttaagagctatgctggaaacagcatagcaagtttaaataaggctagtccgttatcaacttgaaaaagtggcaccgagtcggtgcaccactgagaccgcggtggttGGAGCTGTctttgctagccatgcttaagcctGATGCTGGCAGcgcggttctatctagttacgcgttaaaccaactagaa	GACCACACTGCTCTAAGGCACgtttgagagctaagcagaaagctgcatagcaagttcaaataaggctagtccgtacacaacttgaaaaagtggcagccgagtcggctgcaaccaccgcggtctcagtggtgccgcttcgagcagacatgCCTTAGAGCAGcgcggttctatctagttacgcgttaaaccaactagaa
248	62	chr10:81076343-81078342_Nasser_enhancer_Peak95_62_Barcode-4_248	chr10:81076343-81078342_Nasser_enhancer_Peak95_62	CRISPRi hits	TGCCTTCTGCCAGCATCACC	GTGCCTTCTGCCAGCATCACC	chr10:81077335	ACCACACTGCTCTAAGGCAC	GACCACACTGCTCTAAGGCAC	chr10:81077439	104	0.1898	0.4779	0.247687	0.351987	GATGCTGGCAG	CCTTAGAGCAG	GTGCCTTCTGCCAGCATCACCgtttaagagctatgctggaaacagcatagcaagtttaaataaggctagtccgttatcaacttgaaaaagtggcaccgagtcggtgcaccactgagaccgcggtggttGTTTAGTCctttgctagccatgcttaagcctGATGCTGGCAGcgcggttctatctagttacgcgttaaaccaactagaa	GACCACACTGCTCTAAGGCACgtttgagagctaagcagaaagctgcatagcaagttcaaataaggctagtccgtacacaacttgaaaaagtggcagccgagtcggctgcaaccaccgcggtctcagtggtgccgcttcgagcagacatgCCTTAGAGCAGcgcggttctatctagttacgcgttaaaccaactagaa
249	63	chr10:81076343-81078342_Nasser_enhancer_Peak95_63_Barcode-1_249	chr10:81076343-81078342_Nasser_enhancer_Peak95_63	CRISPRi hits	TCCACAGGGACTGTCCACAG	GTCCACAGGGACTGTCCACAG	chr10:81077041	AGGAGAAACTCCAGCCACCT	GAGGAGAAACTCCAGCCACCT	chr10:81077216	175	0.472	0.1544	0.218298	0.385684	TGGACAGTCCC	TGGCTGGAGTT	GTCCACAGGGACTGTCCACAGgtttaagagctatgctggaaacagcatagcaagtttaaataaggctagtccgttatcaacttgaaaaagtggcaccgagtcggtgcaccactgagaccgcggtggttGACGAGAActttgctagccatgcttaagcctTGGACAGTCCCcgcggttctatctagttacgcgttaaaccaactagaa	GAGGAGAAACTCCAGCCACCTgtttgagagctaagcagaaagctgcatagcaagttcaaataaggctagtccgtacacaacttgaaaaagtggcagccgagtcggctgcaaccaccgcggtctcagtggtgccgcttcgagcagacatgTGGCTGGAGTTcgcggttctatctagttacgcgttaaaccaactagaa
250	63	chr10:81076343-81078342_Nasser_enhancer_Peak95_63_Barcode-2_250	chr10:81076343-81078342_Nasser_enhancer_Peak95_63	CRISPRi hits	TCCACAGGGACTGTCCACAG	GTCCACAGGGACTGTCCACAG	chr10:81077041	AGGAGAAACTCCAGCCACCT	GAGGAGAAACTCCAGCCACCT	chr10:81077216	175	0.472	0.1544	0.218298	0.385684	TGGACAGTCCC	TGGCTGGAGTT	GTCCACAGGGACTGTCCACAGgtttaagagctatgctggaaacagcatagcaagtttaaataaggctagtccgttatcaacttgaaaaagtggcaccgagtcggtgcaccactgagaccgcggtggttGACTACGActttgctagccatgcttaagcctTGGACAGTCCCcgcggttctatctagttacgcgttaaaccaactagaa	GAGGAGAAACTCCAGCCACCTgtttgagagctaagcagaaagctgcatagcaagttcaaataaggctagtccgtacacaacttgaaaaagtggcagccgagtcggctgcaaccaccgcggtctcagtggtgccgcttcgagcagacatgTGGCTGGAGTTcgcggttctatctagttacgcgttaaaccaactagaa
251	63	chr10:81076343-81078342_Nasser_enhancer_Peak95_63_Barcode-3_251	chr10:81076343-81078342_Nasser_enhancer_Peak95_63	CRISPRi hits	TCCACAGGGACTGTCCACAG	GTCCACAGGGACTGTCCACAG	chr10:81077041	AGGAGAAACTCCAGCCACCT	GAGGAGAAACTCCAGCCACCT	chr10:81077216	175	0.472	0.1544	0.218298	0.385684	TGGACAGTCCC	TGGCTGGAGTT	GTCCACAGGGACTGTCCACAGgtttaagagctatgctggaaacagcatagcaagtttaaataaggctagtccgttatcaacttgaaaaagtggcaccgagtcggtgcaccactgagaccgcggtggttGCAACCTTctttgctagccatgcttaagcctTGGACAGTCCCcgcggttctatctagttacgcgttaaaccaactagaa	GAGGAGAAACTCCAGCCACCTgtttgagagctaagcagaaagctgcatagcaagttcaaataaggctagtccgtacacaacttgaaaaagtggcagccgagtcggctgcaaccaccgcggtctcagtggtgccgcttcgagcagacatgTGGCTGGAGTTcgcggttctatctagttacgcgttaaaccaactagaa
252	63	chr10:81076343-81078342_Nasser_enhancer_Peak95_63_Barcode-4_252	chr10:81076343-81078342_Nasser_enhancer_Peak95_63	CRISPRi hits	TCCACAGGGACTGTCCACAG	GTCCACAGGGACTGTCCACAG	chr10:81077041	AGGAGAAACTCCAGCCACCT	GAGGAGAAACTCCAGCCACCT	chr10:81077216	175	0.472	0.1544	0.218298	0.385684	TGGACAGTCCC	TGGCTGGAGTT	GTCCACAGGGACTGTCCACAGgtttaagagctatgctggaaacagcatagcaagtttaaataaggctagtccgttatcaacttgaaaaagtggcaccgagtcggtgcaccactgagaccgcggtggttGGCGCTGActttgctagccatgcttaagcctTGGACAGTCCCcgcggttctatctagttacgcgttaaaccaactagaa	GAGGAGAAACTCCAGCCACCTgtttgagagctaagcagaaagctgcatagcaagttcaaataaggctagtccgtacacaacttgaaaaagtggcagccgagtcggctgcaaccaccgcggtctcagtggtgccgcttcgagcagacatgTGGCTGGAGTTcgcggttctatctagttacgcgttaaaccaactagaa
253	64	chr10:81076343-81078342_Nasser_enhancer_Peak95_64_Barcode-1_253	chr10:81076343-81078342_Nasser_enhancer_Peak95_64	CRISPRi hits	CTCCTGGGGCCTCTCCGAGG	GCTCCTGGGGCCTCTCCGAGG	chr10:81077213	CAGAGAGAGTCAGCCTGTCC	GCAGAGAGAGTCAGCCTGTCC	chr10:81077342	129	0.0488	0.3979	0.212677	0.240728	CGGAGAGGCCC	CAGGCTGACTC	GCTCCTGGGGCCTCTCCGAGGgtttaagagctatgctggaaacagcatagcaagtttaaataaggctagtccgttatcaacttgaaaaagtggcaccgagtcggtgcaccactgagaccgcggtggttGACGTATActttgctagccatgcttaagcctCGGAGAGGCCCcgcggttctatctagttacgcgttaaaccaactagaa	GCAGAGAGAGTCAGCCTGTCCgtttgagagctaagcagaaagctgcatagcaagttcaaataaggctagtccgtacacaacttgaaaaagtggcagccgagtcggctgcaaccaccgcggtctcagtggtgccgcttcgagcagacatgCAGGCTGACTCcgcggttctatctagttacgcgttaaaccaactagaa
254	64	chr10:81076343-81078342_Nasser_enhancer_Peak95_64_Barcode-2_254	chr10:81076343-81078342_Nasser_enhancer_Peak95_64	CRISPRi hits	CTCCTGGGGCCTCTCCGAGG	GCTCCTGGGGCCTCTCCGAGG	chr10:81077213	CAGAGAGAGTCAGCCTGTCC	GCAGAGAGAGTCAGCCTGTCC	chr10:81077342	129	0.0488	0.3979	0.212677	0.240728	CGGAGAGGCCC	CAGGCTGACTC	GCTCCTGGGGCCTCTCCGAGGgtttaagagctatgctggaaacagcatagcaagtttaaataaggctagtccgttatcaacttgaaaaagtggcaccgagtcggtgcaccactgagaccgcggtggttGTTGGGACctttgctagccatgcttaagcctCGGAGAGGCCCcgcggttctatctagttacgcgttaaaccaactagaa	GCAGAGAGAGTCAGCCTGTCCgtttgagagctaagcagaaagctgcatagcaagttcaaataaggctagtccgtacacaacttgaaaaagtggcagccgagtcggctgcaaccaccgcggtctcagtggtgccgcttcgagcagacatgCAGGCTGACTCcgcggttctatctagttacgcgttaaaccaactagaa
255	64	chr10:81076343-81078342_Nasser_enhancer_Peak95_64_Barcode-3_255	chr10:81076343-81078342_Nasser_enhancer_Peak95_64	CRISPRi hits	CTCCTGGGGCCTCTCCGAGG	GCTCCTGGGGCCTCTCCGAGG	chr10:81077213	CAGAGAGAGTCAGCCTGTCC	GCAGAGAGAGTCAGCCTGTCC	chr10:81077342	129	0.0488	0.3979	0.212677	0.240728	CGGAGAGGCCC	CAGGCTGACTC	GCTCCTGGGGCCTCTCCGAGGgtttaagagctatgctggaaacagcatagcaagtttaaataaggctagtccgttatcaacttgaaaaagtggcaccgagtcggtgcaccactgagaccgcggtggttGTTTTACTctttgctagccatgcttaagcctCGGAGAGGCCCcgcggttctatctagttacgcgttaaaccaactagaa	GCAGAGAGAGTCAGCCTGTCCgtttgagagctaagcagaaagctgcatagcaagttcaaataaggctagtccgtacacaacttgaaaaagtggcagccgagtcggctgcaaccaccgcggtctcagtggtgccgcttcgagcagacatgCAGGCTGACTCcgcggttctatctagttacgcgttaaaccaactagaa
256	64	chr10:81076343-81078342_Nasser_enhancer_Peak95_64_Barcode-4_256	chr10:81076343-81078342_Nasser_enhancer_Peak95_64	CRISPRi hits	CTCCTGGGGCCTCTCCGAGG	GCTCCTGGGGCCTCTCCGAGG	chr10:81077213	CAGAGAGAGTCAGCCTGTCC	GCAGAGAGAGTCAGCCTGTCC	chr10:81077342	129	0.0488	0.3979	0.212677	0.240728	CGGAGAGGCCC	CAGGCTGACTC	GCTCCTGGGGCCTCTCCGAGGgtttaagagctatgctggaaacagcatagcaagtttaaataaggctagtccgttatcaacttgaaaaagtggcaccgagtcggtgcaccactgagaccgcggtggttGTTCAGTTctttgctagccatgcttaagcctCGGAGAGGCCCcgcggttctatctagttacgcgttaaaccaactagaa	GCAGAGAGAGTCAGCCTGTCCgtttgagagctaagcagaaagctgcatagcaagttcaaataaggctagtccgtacacaacttgaaaaagtggcagccgagtcggctgcaaccaccgcggtctcagtggtgccgcttcgagcagacatgCAGGCTGACTCcgcggttctatctagttacgcgttaaaccaactagaa
257	65	chr10:81076343-81078342_Nasser_enhancer_Peak95_65_Barcode-1_257	chr10:81076343-81078342_Nasser_enhancer_Peak95_65	CRISPRi hits	AGACTCTGAACCTGGGATAC	GAGACTCTGAACCTGGGATAC	chr10:81077783	CTCTGAACTGTCCCAAGCCA	GCTCTGAACTGTCCCAAGCCA	chr10:81077928	145	0.5069	-0.05933	0.299127	0.220699	TCCCAGGTTCA	CTTGGGACAGT	GAGACTCTGAACCTGGGATACgtttaagagctatgctggaaacagcatagcaagtttaaataaggctagtccgttatcaacttgaaaaagtggcaccgagtcggtgcaccactgagaccgcggtggttGCAGATCGctttgctagccatgcttaagcctTCCCAGGTTCAcgcggttctatctagttacgcgttaaaccaactagaa	GCTCTGAACTGTCCCAAGCCAgtttgagagctaagcagaaagctgcatagcaagttcaaataaggctagtccgtacacaacttgaaaaagtggcagccgagtcggctgcaaccaccgcggtctcagtggtgccgcttcgagcagacatgCTTGGGACAGTcgcggttctatctagttacgcgttaaaccaactagaa
258	65	chr10:81076343-81078342_Nasser_enhancer_Peak95_65_Barcode-2_258	chr10:81076343-81078342_Nasser_enhancer_Peak95_65	CRISPRi hits	AGACTCTGAACCTGGGATAC	GAGACTCTGAACCTGGGATAC	chr10:81077783	CTCTGAACTGTCCCAAGCCA	GCTCTGAACTGTCCCAAGCCA	chr10:81077928	145	0.5069	-0.05933	0.299127	0.220699	TCCCAGGTTCA	CTTGGGACAGT	GAGACTCTGAACCTGGGATACgtttaagagctatgctggaaacagcatagcaagtttaaataaggctagtccgttatcaacttgaaaaagtggcaccgagtcggtgcaccactgagaccgcggtggttGATTTTAGctttgctagccatgcttaagcctTCCCAGGTTCAcgcggttctatctagttacgcgttaaaccaactagaa	GCTCTGAACTGTCCCAAGCCAgtttgagagctaagcagaaagctgcatagcaagttcaaataaggctagtccgtacacaacttgaaaaagtggcagccgagtcggctgcaaccaccgcggtctcagtggtgccgcttcgagcagacatgCTTGGGACAGTcgcggttctatctagttacgcgttaaaccaactagaa
259	65	chr10:81076343-81078342_Nasser_enhancer_Peak95_65_Barcode-3_259	chr10:81076343-81078342_Nasser_enhancer_Peak95_65	CRISPRi hits	AGACTCTGAACCTGGGATAC	GAGACTCTGAACCTGGGATAC	chr10:81077783	CTCTGAACTGTCCCAAGCCA	GCTCTGAACTGTCCCAAGCCA	chr10:81077928	145	0.5069	-0.05933	0.299127	0.220699	TCCCAGGTTCA	CTTGGGACAGT	GAGACTCTGAACCTGGGATACgtttaagagctatgctggaaacagcatagcaagtttaaataaggctagtccgttatcaacttgaaaaagtggcaccgagtcggtgcaccactgagaccgcggtggttGTTATAGGctttgctagccatgcttaagcctTCCCAGGTTCAcgcggttctatctagttacgcgttaaaccaactagaa	GCTCTGAACTGTCCCAAGCCAgtttgagagctaagcagaaagctgcatagcaagttcaaataaggctagtccgtacacaacttgaaaaagtggcagccgagtcggctgcaaccaccgcggtctcagtggtgccgcttcgagcagacatgCTTGGGACAGTcgcggttctatctagttacgcgttaaaccaactagaa
260	65	chr10:81076343-81078342_Nasser_enhancer_Peak95_65_Barcode-4_260	chr10:81076343-81078342_Nasser_enhancer_Peak95_65	CRISPRi hits	AGACTCTGAACCTGGGATAC	GAGACTCTGAACCTGGGATAC	chr10:81077783	CTCTGAACTGTCCCAAGCCA	GCTCTGAACTGTCCCAAGCCA	chr10:81077928	145	0.5069	-0.05933	0.299127	0.220699	TCCCAGGTTCA	CTTGGGACAGT	GAGACTCTGAACCTGGGATACgtttaagagctatgctggaaacagcatagcaagtttaaataaggctagtccgttatcaacttgaaaaagtggcaccgagtcggtgcaccactgagaccgcggtggttGATGGCGCctttgctagccatgcttaagcctTCCCAGGTTCAcgcggttctatctagttacgcgttaaaccaactagaa	GCTCTGAACTGTCCCAAGCCAgtttgagagctaagcagaaagctgcatagcaagttcaaataaggctagtccgtacacaacttgaaaaagtggcagccgagtcggctgcaaccaccgcggtctcagtggtgccgcttcgagcagacatgCTTGGGACAGTcgcggttctatctagttacgcgttaaaccaactagaa
261	66	chr10:81076343-81078342_Nasser_enhancer_Peak95_66_Barcode-1_261	chr10:81076343-81078342_Nasser_enhancer_Peak95_66	CRISPRi hits	AATGCCATTGACTTAAAGGC	GAATGCCATTGACTTAAAGGC	chr10:81077672	ACAGAAGGAAGTCACCCGTC	GACAGAAGGAAGTCACCCGTC	chr10:81077856	184	0.2623	0.5084	0.425129	0.533667	TTTAAGTCAAT	GGGTGACTTCC	GAATGCCATTGACTTAAAGGCgtttaagagctatgctggaaacagcatagcaagtttaaataaggctagtccgttatcaacttgaaaaagtggcaccgagtcggtgcaccactgagaccgcggtggttGCAACTAGctttgctagccatgcttaagcctTTTAAGTCAATcgcggttctatctagttacgcgttaaaccaactagaa	GACAGAAGGAAGTCACCCGTCgtttgagagctaagcagaaagctgcatagcaagttcaaataaggctagtccgtacacaacttgaaaaagtggcagccgagtcggctgcaaccaccgcggtctcagtggtgccgcttcgagcagacatgGGGTGACTTCCcgcggttctatctagttacgcgttaaaccaactagaa
262	66	chr10:81076343-81078342_Nasser_enhancer_Peak95_66_Barcode-2_262	chr10:81076343-81078342_Nasser_enhancer_Peak95_66	CRISPRi hits	AATGCCATTGACTTAAAGGC	GAATGCCATTGACTTAAAGGC	chr10:81077672	ACAGAAGGAAGTCACCCGTC	GACAGAAGGAAGTCACCCGTC	chr10:81077856	184	0.2623	0.5084	0.425129	0.533667	TTTAAGTCAAT	GGGTGACTTCC	GAATGCCATTGACTTAAAGGCgtttaagagctatgctggaaacagcatagcaagtttaaataaggctagtccgttatcaacttgaaaaagtggcaccgagtcggtgcaccactgagaccgcggtggttGCCGTTGGctttgctagccatgcttaagcctTTTAAGTCAATcgcggttctatctagttacgcgttaaaccaactagaa	GACAGAAGGAAGTCACCCGTCgtttgagagctaagcagaaagctgcatagcaagttcaaataaggctagtccgtacacaacttgaaaaagtggcagccgagtcggctgcaaccaccgcggtctcagtggtgccgcttcgagcagacatgGGGTGACTTCCcgcggttctatctagttacgcgttaaaccaactagaa
263	66	chr10:81076343-81078342_Nasser_enhancer_Peak95_66_Barcode-3_263	chr10:81076343-81078342_Nasser_enhancer_Peak95_66	CRISPRi hits	AATGCCATTGACTTAAAGGC	GAATGCCATTGACTTAAAGGC	chr10:81077672	ACAGAAGGAAGTCACCCGTC	GACAGAAGGAAGTCACCCGTC	chr10:81077856	184	0.2623	0.5084	0.425129	0.533667	TTTAAGTCAAT	GGGTGACTTCC	GAATGCCATTGACTTAAAGGCgtttaagagctatgctggaaacagcatagcaagtttaaataaggctagtccgttatcaacttgaaaaagtggcaccgagtcggtgcaccactgagaccgcggtggttGGACTAGCctttgctagccatgcttaagcctTTTAAGTCAATcgcggttctatctagttacgcgttaaaccaactagaa	GACAGAAGGAAGTCACCCGTCgtttgagagctaagcagaaagctgcatagcaagttcaaataaggctagtccgtacacaacttgaaaaagtggcagccgagtcggctgcaaccaccgcggtctcagtggtgccgcttcgagcagacatgGGGTGACTTCCcgcggttctatctagttacgcgttaaaccaactagaa
264	66	chr10:81076343-81078342_Nasser_enhancer_Peak95_66_Barcode-4_264	chr10:81076343-81078342_Nasser_enhancer_Peak95_66	CRISPRi hits	AATGCCATTGACTTAAAGGC	GAATGCCATTGACTTAAAGGC	chr10:81077672	ACAGAAGGAAGTCACCCGTC	GACAGAAGGAAGTCACCCGTC	chr10:81077856	184	0.2623	0.5084	0.425129	0.533667	TTTAAGTCAAT	GGGTGACTTCC	GAATGCCATTGACTTAAAGGCgtttaagagctatgctggaaacagcatagcaagtttaaataaggctagtccgttatcaacttgaaaaagtggcaccgagtcggtgcaccactgagaccgcggtggttGTTTATAActttgctagccatgcttaagcctTTTAAGTCAATcgcggttctatctagttacgcgttaaaccaactagaa	GACAGAAGGAAGTCACCCGTCgtttgagagctaagcagaaagctgcatagcaagttcaaataaggctagtccgtacacaacttgaaaaagtggcagccgagtcggctgcaaccaccgcggtctcagtggtgccgcttcgagcagacatgGGGTGACTTCCcgcggttctatctagttacgcgttaaaccaactagaa
265	67	chr10:81076343-81078342_Nasser_enhancer_Peak95_67_Barcode-1_265	chr10:81076343-81078342_Nasser_enhancer_Peak95_67	CRISPRi hits	AATGCCATTGACTTAAAGGC	GAATGCCATTGACTTAAAGGC	chr10:81077672	AGGAAGTCACCCGTCTGGGG	GAGGAAGTCACCCGTCTGGGG	chr10:81077851	179	0.2623	0.2016	0.425129	0.416643	TTTAAGTCAAT	CAGACGGGTGA	GAATGCCATTGACTTAAAGGCgtttaagagctatgctggaaacagcatagcaagtttaaataaggctagtccgttatcaacttgaaaaagtggcaccgagtcggtgcaccactgagaccgcggtggttGAGCGACCctttgctagccatgcttaagcctTTTAAGTCAATcgcggttctatctagttacgcgttaaaccaactagaa	GAGGAAGTCACCCGTCTGGGGgtttgagagctaagcagaaagctgcatagcaagttcaaataaggctagtccgtacacaacttgaaaaagtggcagccgagtcggctgcaaccaccgcggtctcagtggtgccgcttcgagcagacatgCAGACGGGTGAcgcggttctatctagttacgcgttaaaccaactagaa
266	67	chr10:81076343-81078342_Nasser_enhancer_Peak95_67_Barcode-2_266	chr10:81076343-81078342_Nasser_enhancer_Peak95_67	CRISPRi hits	AATGCCATTGACTTAAAGGC	GAATGCCATTGACTTAAAGGC	chr10:81077672	AGGAAGTCACCCGTCTGGGG	GAGGAAGTCACCCGTCTGGGG	chr10:81077851	179	0.2623	0.2016	0.425129	0.416643	TTTAAGTCAAT	CAGACGGGTGA	GAATGCCATTGACTTAAAGGCgtttaagagctatgctggaaacagcatagcaagtttaaataaggctagtccgttatcaacttgaaaaagtggcaccgagtcggtgcaccactgagaccgcggtggttGAGGAAACctttgctagccatgcttaagcctTTTAAGTCAATcgcggttctatctagttacgcgttaaaccaactagaa	GAGGAAGTCACCCGTCTGGGGgtttgagagctaagcagaaagctgcatagcaagttcaaataaggctagtccgtacacaacttgaaaaagtggcagccgagtcggctgcaaccaccgcggtctcagtggtgccgcttcgagcagacatgCAGACGGGTGAcgcggttctatctagttacgcgttaaaccaactagaa
267	67	chr10:81076343-81078342_Nasser_enhancer_Peak95_67_Barcode-3_267	chr10:81076343-81078342_Nasser_enhancer_Peak95_67	CRISPRi hits	AATGCCATTGACTTAAAGGC	GAATGCCATTGACTTAAAGGC	chr10:81077672	AGGAAGTCACCCGTCTGGGG	GAGGAAGTCACCCGTCTGGGG	chr10:81077851	179	0.2623	0.2016	0.425129	0.416643	TTTAAGTCAAT	CAGACGGGTGA	GAATGCCATTGACTTAAAGGCgtttaagagctatgctggaaacagcatagcaagtttaaataaggctagtccgttatcaacttgaaaaagtggcaccgagtcggtgcaccactgagaccgcggtggttGTCTCAGActttgctagccatgcttaagcctTTTAAGTCAATcgcggttctatctagttacgcgttaaaccaactagaa	GAGGAAGTCACCCGTCTGGGGgtttgagagctaagcagaaagctgcatagcaagttcaaataaggctagtccgtacacaacttgaaaaagtggcagccgagtcggctgcaaccaccgcggtctcagtggtgccgcttcgagcagacatgCAGACGGGTGAcgcggttctatctagttacgcgttaaaccaactagaa
268	67	chr10:81076343-81078342_Nasser_enhancer_Peak95_67_Barcode-4_268	chr10:81076343-81078342_Nasser_enhancer_Peak95_67	CRISPRi hits	AATGCCATTGACTTAAAGGC	GAATGCCATTGACTTAAAGGC	chr10:81077672	AGGAAGTCACCCGTCTGGGG	GAGGAAGTCACCCGTCTGGGG	chr10:81077851	179	0.2623	0.2016	0.425129	0.416643	TTTAAGTCAAT	CAGACGGGTGA	GAATGCCATTGACTTAAAGGCgtttaagagctatgctggaaacagcatagcaagtttaaataaggctagtccgttatcaacttgaaaaagtggcaccgagtcggtgcaccactgagaccgcggtggttGCTCTGCActttgctagccatgcttaagcctTTTAAGTCAATcgcggttctatctagttacgcgttaaaccaactagaa	GAGGAAGTCACCCGTCTGGGGgtttgagagctaagcagaaagctgcatagcaagttcaaataaggctagtccgtacacaacttgaaaaagtggcagccgagtcggctgcaaccaccgcggtctcagtggtgccgcttcgagcagacatgCAGACGGGTGAcgcggttctatctagttacgcgttaaaccaactagaa
269	68	chr10:81080709-81081391_Nasser_enhancer_Peak96_68_Barcode-1_269	chr10:81080709-81081391_Nasser_enhancer_Peak96_68	CRISPRi hits	GAGTCACCATGATTGCTGCA	GAGTCACCATGATTGCTGCA	chr10:81081116	ATGAGGTATTGCCTCCCAGT	GATGAGGTATTGCCTCCCAGT	chr10:81081236	120	0.4256	0.5597	0.363005	0.564665	AGCAATCATGG	GGGAGGCAATA	GAGTCACCATGATTGCTGCAgtttaagagctatgctggaaacagcatagcaagtttaaataaggctagtccgttatcaacttgaaaaagtggcaccgagtcggtgcaccactgagaccgcggtggttGCGGGACActttgctagccatgcttaagcctAGCAATCATGGcgcggttctatctagttacgcgttaaaccaactagaa	GATGAGGTATTGCCTCCCAGTgtttgagagctaagcagaaagctgcatagcaagttcaaataaggctagtccgtacacaacttgaaaaagtggcagccgagtcggctgcaaccaccgcggtctcagtggtgccgcttcgagcagacatgGGGAGGCAATAcgcggttctatctagttacgcgttaaaccaactagaa
270	68	chr10:81080709-81081391_Nasser_enhancer_Peak96_68_Barcode-2_270	chr10:81080709-81081391_Nasser_enhancer_Peak96_68	CRISPRi hits	GAGTCACCATGATTGCTGCA	GAGTCACCATGATTGCTGCA	chr10:81081116	ATGAGGTATTGCCTCCCAGT	GATGAGGTATTGCCTCCCAGT	chr10:81081236	120	0.4256	0.5597	0.363005	0.564665	AGCAATCATGG	GGGAGGCAATA	GAGTCACCATGATTGCTGCAgtttaagagctatgctggaaacagcatagcaagtttaaataaggctagtccgttatcaacttgaaaaagtggcaccgagtcggtgcaccactgagaccgcggtggttGCAGAGCTctttgctagccatgcttaagcctAGCAATCATGGcgcggttctatctagttacgcgttaaaccaactagaa	GATGAGGTATTGCCTCCCAGTgtttgagagctaagcagaaagctgcatagcaagttcaaataaggctagtccgtacacaacttgaaaaagtggcagccgagtcggctgcaaccaccgcggtctcagtggtgccgcttcgagcagacatgGGGAGGCAATAcgcggttctatctagttacgcgttaaaccaactagaa
271	68	chr10:81080709-81081391_Nasser_enhancer_Peak96_68_Barcode-3_271	chr10:81080709-81081391_Nasser_enhancer_Peak96_68	CRISPRi hits	GAGTCACCATGATTGCTGCA	GAGTCACCATGATTGCTGCA	chr10:81081116	ATGAGGTATTGCCTCCCAGT	GATGAGGTATTGCCTCCCAGT	chr10:81081236	120	0.4256	0.5597	0.363005	0.564665	AGCAATCATGG	GGGAGGCAATA	GAGTCACCATGATTGCTGCAgtttaagagctatgctggaaacagcatagcaagtttaaataaggctagtccgttatcaacttgaaaaagtggcaccgagtcggtgcaccactgagaccgcggtggttGAGGAGAGctttgctagccatgcttaagcctAGCAATCATGGcgcggttctatctagttacgcgttaaaccaactagaa	GATGAGGTATTGCCTCCCAGTgtttgagagctaagcagaaagctgcatagcaagttcaaataaggctagtccgtacacaacttgaaaaagtggcagccgagtcggctgcaaccaccgcggtctcagtggtgccgcttcgagcagacatgGGGAGGCAATAcgcggttctatctagttacgcgttaaaccaactagaa
272	68	chr10:81080709-81081391_Nasser_enhancer_Peak96_68_Barcode-4_272	chr10:81080709-81081391_Nasser_enhancer_Peak96_68	CRISPRi hits	GAGTCACCATGATTGCTGCA	GAGTCACCATGATTGCTGCA	chr10:81081116	ATGAGGTATTGCCTCCCAGT	GATGAGGTATTGCCTCCCAGT	chr10:81081236	120	0.4256	0.5597	0.363005	0.564665	AGCAATCATGG	GGGAGGCAATA	GAGTCACCATGATTGCTGCAgtttaagagctatgctggaaacagcatagcaagtttaaataaggctagtccgttatcaacttgaaaaagtggcaccgagtcggtgcaccactgagaccgcggtggttGTTGGCGActttgctagccatgcttaagcctAGCAATCATGGcgcggttctatctagttacgcgttaaaccaactagaa	GATGAGGTATTGCCTCCCAGTgtttgagagctaagcagaaagctgcatagcaagttcaaataaggctagtccgtacacaacttgaaaaagtggcagccgagtcggctgcaaccaccgcggtctcagtggtgccgcttcgagcagacatgGGGAGGCAATAcgcggttctatctagttacgcgttaaaccaactagaa
273	69	chr10:81080709-81081391_Nasser_enhancer_Peak96_69_Barcode-1_273	chr10:81080709-81081391_Nasser_enhancer_Peak96_69	CRISPRi hits	AGAGTCTGATTCACTGACAT	GAGAGTCTGATTCACTGACAT	chr10:81081059	ATGAGGTATTGCCTCCCAGT	GATGAGGTATTGCCTCCCAGT	chr10:81081236	177	-0.1386	0.5597	0.228533	0.564665	TCAGTGAATCA	GGGAGGCAATA	GAGAGTCTGATTCACTGACATgtttaagagctatgctggaaacagcatagcaagtttaaataaggctagtccgttatcaacttgaaaaagtggcaccgagtcggtgcaccactgagaccgcggtggttGTCATTGGctttgctagccatgcttaagcctTCAGTGAATCAcgcggttctatctagttacgcgttaaaccaactagaa	GATGAGGTATTGCCTCCCAGTgtttgagagctaagcagaaagctgcatagcaagttcaaataaggctagtccgtacacaacttgaaaaagtggcagccgagtcggctgcaaccaccgcggtctcagtggtgccgcttcgagcagacatgGGGAGGCAATAcgcggttctatctagttacgcgttaaaccaactagaa
274	69	chr10:81080709-81081391_Nasser_enhancer_Peak96_69_Barcode-2_274	chr10:81080709-81081391_Nasser_enhancer_Peak96_69	CRISPRi hits	AGAGTCTGATTCACTGACAT	GAGAGTCTGATTCACTGACAT	chr10:81081059	ATGAGGTATTGCCTCCCAGT	GATGAGGTATTGCCTCCCAGT	chr10:81081236	177	-0.1386	0.5597	0.228533	0.564665	TCAGTGAATCA	GGGAGGCAATA	GAGAGTCTGATTCACTGACATgtttaagagctatgctggaaacagcatagcaagtttaaataaggctagtccgttatcaacttgaaaaagtggcaccgagtcggtgcaccactgagaccgcggtggttGCTCTACCctttgctagccatgcttaagcctTCAGTGAATCAcgcggttctatctagttacgcgttaaaccaactagaa	GATGAGGTATTGCCTCCCAGTgtttgagagctaagcagaaagctgcatagcaagttcaaataaggctagtccgtacacaacttgaaaaagtggcagccgagtcggctgcaaccaccgcggtctcagtggtgccgcttcgagcagacatgGGGAGGCAATAcgcggttctatctagttacgcgttaaaccaactagaa
275	69	chr10:81080709-81081391_Nasser_enhancer_Peak96_69_Barcode-3_275	chr10:81080709-81081391_Nasser_enhancer_Peak96_69	CRISPRi hits	AGAGTCTGATTCACTGACAT	GAGAGTCTGATTCACTGACAT	chr10:81081059	ATGAGGTATTGCCTCCCAGT	GATGAGGTATTGCCTCCCAGT	chr10:81081236	177	-0.1386	0.5597	0.228533	0.564665	TCAGTGAATCA	GGGAGGCAATA	GAGAGTCTGATTCACTGACATgtttaagagctatgctggaaacagcatagcaagtttaaataaggctagtccgttatcaacttgaaaaagtggcaccgagtcggtgcaccactgagaccgcggtggttGATCGACActttgctagccatgcttaagcctTCAGTGAATCAcgcggttctatctagttacgcgttaaaccaactagaa	GATGAGGTATTGCCTCCCAGTgtttgagagctaagcagaaagctgcatagcaagttcaaataaggctagtccgtacacaacttgaaaaagtggcagccgagtcggctgcaaccaccgcggtctcagtggtgccgcttcgagcagacatgGGGAGGCAATAcgcggttctatctagttacgcgttaaaccaactagaa
276	69	chr10:81080709-81081391_Nasser_enhancer_Peak96_69_Barcode-4_276	chr10:81080709-81081391_Nasser_enhancer_Peak96_69	CRISPRi hits	AGAGTCTGATTCACTGACAT	GAGAGTCTGATTCACTGACAT	chr10:81081059	ATGAGGTATTGCCTCCCAGT	GATGAGGTATTGCCTCCCAGT	chr10:81081236	177	-0.1386	0.5597	0.228533	0.564665	TCAGTGAATCA	GGGAGGCAATA	GAGAGTCTGATTCACTGACATgtttaagagctatgctggaaacagcatagcaagtttaaataaggctagtccgttatcaacttgaaaaagtggcaccgagtcggtgcaccactgagaccgcggtggttGTGAAGCTctttgctagccatgcttaagcctTCAGTGAATCAcgcggttctatctagttacgcgttaaaccaactagaa	GATGAGGTATTGCCTCCCAGTgtttgagagctaagcagaaagctgcatagcaagttcaaataaggctagtccgtacacaacttgaaaaagtggcagccgagtcggctgcaaccaccgcggtctcagtggtgccgcttcgagcagacatgGGGAGGCAATAcgcggttctatctagttacgcgttaaaccaactagaa
277	70	chr10:81080709-81081391_Nasser_enhancer_Peak96_70_Barcode-1_277	chr10:81080709-81081391_Nasser_enhancer_Peak96_70	CRISPRi hits	GAATTCACTTCTCCTTCCAA	GAATTCACTTCTCCTTCCAA	chr10:81081005	CAACTCTATCCCCTATAGAC	GCAACTCTATCCCCTATAGAC	chr10:81081189	184	-0.234	0.8782	0.222975	0.608696	GAAGGAGAAGT	TATAGGGGATA	GAATTCACTTCTCCTTCCAAgtttaagagctatgctggaaacagcatagcaagtttaaataaggctagtccgttatcaacttgaaaaagtggcaccgagtcggtgcaccactgagaccgcggtggttGTCGGTGGctttgctagccatgcttaagcctGAAGGAGAAGTcgcggttctatctagttacgcgttaaaccaactagaa	GCAACTCTATCCCCTATAGACgtttgagagctaagcagaaagctgcatagcaagttcaaataaggctagtccgtacacaacttgaaaaagtggcagccgagtcggctgcaaccaccgcggtctcagtggtgccgcttcgagcagacatgTATAGGGGATAcgcggttctatctagttacgcgttaaaccaactagaa
278	70	chr10:81080709-81081391_Nasser_enhancer_Peak96_70_Barcode-2_278	chr10:81080709-81081391_Nasser_enhancer_Peak96_70	CRISPRi hits	GAATTCACTTCTCCTTCCAA	GAATTCACTTCTCCTTCCAA	chr10:81081005	CAACTCTATCCCCTATAGAC	GCAACTCTATCCCCTATAGAC	chr10:81081189	184	-0.234	0.8782	0.222975	0.608696	GAAGGAGAAGT	TATAGGGGATA	GAATTCACTTCTCCTTCCAAgtttaagagctatgctggaaacagcatagcaagtttaaataaggctagtccgttatcaacttgaaaaagtggcaccgagtcggtgcaccactgagaccgcggtggttGTCACTCGctttgctagccatgcttaagcctGAAGGAGAAGTcgcggttctatctagttacgcgttaaaccaactagaa	GCAACTCTATCCCCTATAGACgtttgagagctaagcagaaagctgcatagcaagttcaaataaggctagtccgtacacaacttgaaaaagtggcagccgagtcggctgcaaccaccgcggtctcagtggtgccgcttcgagcagacatgTATAGGGGATAcgcggttctatctagttacgcgttaaaccaactagaa
279	70	chr10:81080709-81081391_Nasser_enhancer_Peak96_70_Barcode-3_279	chr10:81080709-81081391_Nasser_enhancer_Peak96_70	CRISPRi hits	GAATTCACTTCTCCTTCCAA	GAATTCACTTCTCCTTCCAA	chr10:81081005	CAACTCTATCCCCTATAGAC	GCAACTCTATCCCCTATAGAC	chr10:81081189	184	-0.234	0.8782	0.222975	0.608696	GAAGGAGAAGT	TATAGGGGATA	GAATTCACTTCTCCTTCCAAgtttaagagctatgctggaaacagcatagcaagtttaaataaggctagtccgttatcaacttgaaaaagtggcaccgagtcggtgcaccactgagaccgcggtggttGGAGAGGCctttgctagccatgcttaagcctGAAGGAGAAGTcgcggttctatctagttacgcgttaaaccaactagaa	GCAACTCTATCCCCTATAGACgtttgagagctaagcagaaagctgcatagcaagttcaaataaggctagtccgtacacaacttgaaaaagtggcagccgagtcggctgcaaccaccgcggtctcagtggtgccgcttcgagcagacatgTATAGGGGATAcgcggttctatctagttacgcgttaaaccaactagaa
280	70	chr10:81080709-81081391_Nasser_enhancer_Peak96_70_Barcode-4_280	chr10:81080709-81081391_Nasser_enhancer_Peak96_70	CRISPRi hits	GAATTCACTTCTCCTTCCAA	GAATTCACTTCTCCTTCCAA	chr10:81081005	CAACTCTATCCCCTATAGAC	GCAACTCTATCCCCTATAGAC	chr10:81081189	184	-0.234	0.8782	0.222975	0.608696	GAAGGAGAAGT	TATAGGGGATA	GAATTCACTTCTCCTTCCAAgtttaagagctatgctggaaacagcatagcaagtttaaataaggctagtccgttatcaacttgaaaaagtggcaccgagtcggtgcaccactgagaccgcggtggttGCCCTATCctttgctagccatgcttaagcctGAAGGAGAAGTcgcggttctatctagttacgcgttaaaccaactagaa	GCAACTCTATCCCCTATAGACgtttgagagctaagcagaaagctgcatagcaagttcaaataaggctagtccgtacacaacttgaaaaagtggcagccgagtcggctgcaaccaccgcggtctcagtggtgccgcttcgagcagacatgTATAGGGGATAcgcggttctatctagttacgcgttaaaccaactagaa
281	71	chr10:81080709-81081391_Nasser_enhancer_Peak96_71_Barcode-1_281	chr10:81080709-81081391_Nasser_enhancer_Peak96_71	CRISPRi hits	AGTGATTTGCCCAGACAGGA	GAGTGATTTGCCCAGACAGGA	chr10:81080965	TCTGCAATGATGTCAACTGA	GTCTGCAATGATGTCAACTGA	chr10:81081071	106	0.3159	0.1022	0.240396	0.584062	TGTCTGGGCAA	GTTGACATCAT	GAGTGATTTGCCCAGACAGGAgtttaagagctatgctggaaacagcatagcaagtttaaataaggctagtccgttatcaacttgaaaaagtggcaccgagtcggtgcaccactgagaccgcggtggttGAAAAATTctttgctagccatgcttaagcctTGTCTGGGCAAcgcggttctatctagttacgcgttaaaccaactagaa	GTCTGCAATGATGTCAACTGAgtttgagagctaagcagaaagctgcatagcaagttcaaataaggctagtccgtacacaacttgaaaaagtggcagccgagtcggctgcaaccaccgcggtctcagtggtgccgcttcgagcagacatgGTTGACATCATcgcggttctatctagttacgcgttaaaccaactagaa
282	71	chr10:81080709-81081391_Nasser_enhancer_Peak96_71_Barcode-2_282	chr10:81080709-81081391_Nasser_enhancer_Peak96_71	CRISPRi hits	AGTGATTTGCCCAGACAGGA	GAGTGATTTGCCCAGACAGGA	chr10:81080965	TCTGCAATGATGTCAACTGA	GTCTGCAATGATGTCAACTGA	chr10:81081071	106	0.3159	0.1022	0.240396	0.584062	TGTCTGGGCAA	GTTGACATCAT	GAGTGATTTGCCCAGACAGGAgtttaagagctatgctggaaacagcatagcaagtttaaataaggctagtccgttatcaacttgaaaaagtggcaccgagtcggtgcaccactgagaccgcggtggttGTAATTCCctttgctagccatgcttaagcctTGTCTGGGCAAcgcggttctatctagttacgcgttaaaccaactagaa	GTCTGCAATGATGTCAACTGAgtttgagagctaagcagaaagctgcatagcaagttcaaataaggctagtccgtacacaacttgaaaaagtggcagccgagtcggctgcaaccaccgcggtctcagtggtgccgcttcgagcagacatgGTTGACATCATcgcggttctatctagttacgcgttaaaccaactagaa
283	71	chr10:81080709-81081391_Nasser_enhancer_Peak96_71_Barcode-3_283	chr10:81080709-81081391_Nasser_enhancer_Peak96_71	CRISPRi hits	AGTGATTTGCCCAGACAGGA	GAGTGATTTGCCCAGACAGGA	chr10:81080965	TCTGCAATGATGTCAACTGA	GTCTGCAATGATGTCAACTGA	chr10:81081071	106	0.3159	0.1022	0.240396	0.584062	TGTCTGGGCAA	GTTGACATCAT	GAGTGATTTGCCCAGACAGGAgtttaagagctatgctggaaacagcatagcaagtttaaataaggctagtccgttatcaacttgaaaaagtggcaccgagtcggtgcaccactgagaccgcggtggttGGCCAAATctttgctagccatgcttaagcctTGTCTGGGCAAcgcggttctatctagttacgcgttaaaccaactagaa	GTCTGCAATGATGTCAACTGAgtttgagagctaagcagaaagctgcatagcaagttcaaataaggctagtccgtacacaacttgaaaaagtggcagccgagtcggctgcaaccaccgcggtctcagtggtgccgcttcgagcagacatgGTTGACATCATcgcggttctatctagttacgcgttaaaccaactagaa
284	71	chr10:81080709-81081391_Nasser_enhancer_Peak96_71_Barcode-4_284	chr10:81080709-81081391_Nasser_enhancer_Peak96_71	CRISPRi hits	AGTGATTTGCCCAGACAGGA	GAGTGATTTGCCCAGACAGGA	chr10:81080965	TCTGCAATGATGTCAACTGA	GTCTGCAATGATGTCAACTGA	chr10:81081071	106	0.3159	0.1022	0.240396	0.584062	TGTCTGGGCAA	GTTGACATCAT	GAGTGATTTGCCCAGACAGGAgtttaagagctatgctggaaacagcatagcaagtttaaataaggctagtccgttatcaacttgaaaaagtggcaccgagtcggtgcaccactgagaccgcggtggttGCGAAGATctttgctagccatgcttaagcctTGTCTGGGCAAcgcggttctatctagttacgcgttaaaccaactagaa	GTCTGCAATGATGTCAACTGAgtttgagagctaagcagaaagctgcatagcaagttcaaataaggctagtccgtacacaacttgaaaaagtggcagccgagtcggctgcaaccaccgcggtctcagtggtgccgcttcgagcagacatgGTTGACATCATcgcggttctatctagttacgcgttaaaccaactagaa
285	72	chr10:81080709-81081391_Nasser_enhancer_Peak96_72_Barcode-1_285	chr10:81080709-81081391_Nasser_enhancer_Peak96_72	CRISPRi hits	CATGATTGCTGCATGGCAGT	GCATGATTGCTGCATGGCAGT	chr10:81081123	GGATGTATAGGACAACCTGA	GGATGTATAGGACAACCTGA	chr10:81081284	161	-0.0183	0.3565	0.359078	0.350183	GCCATGCAGCA	GGTTGTCCTAT	GCATGATTGCTGCATGGCAGTgtttaagagctatgctggaaacagcatagcaagtttaaataaggctagtccgttatcaacttgaaaaagtggcaccgagtcggtgcaccactgagaccgcggtggttGAGCTCAActttgctagccatgcttaagcctGCCATGCAGCAcgcggttctatctagttacgcgttaaaccaactagaa	GGATGTATAGGACAACCTGAgtttgagagctaagcagaaagctgcatagcaagttcaaataaggctagtccgtacacaacttgaaaaagtggcagccgagtcggctgcaaccaccgcggtctcagtggtgccgcttcgagcagacatgGGTTGTCCTATcgcggttctatctagttacgcgttaaaccaactagaa
286	72	chr10:81080709-81081391_Nasser_enhancer_Peak96_72_Barcode-2_286	chr10:81080709-81081391_Nasser_enhancer_Peak96_72	CRISPRi hits	CATGATTGCTGCATGGCAGT	GCATGATTGCTGCATGGCAGT	chr10:81081123	GGATGTATAGGACAACCTGA	GGATGTATAGGACAACCTGA	chr10:81081284	161	-0.0183	0.3565	0.359078	0.350183	GCCATGCAGCA	GGTTGTCCTAT	GCATGATTGCTGCATGGCAGTgtttaagagctatgctggaaacagcatagcaagtttaaataaggctagtccgttatcaacttgaaaaagtggcaccgagtcggtgcaccactgagaccgcggtggttGGGTACAGctttgctagccatgcttaagcctGCCATGCAGCAcgcggttctatctagttacgcgttaaaccaactagaa	GGATGTATAGGACAACCTGAgtttgagagctaagcagaaagctgcatagcaagttcaaataaggctagtccgtacacaacttgaaaaagtggcagccgagtcggctgcaaccaccgcggtctcagtggtgccgcttcgagcagacatgGGTTGTCCTATcgcggttctatctagttacgcgttaaaccaactagaa
287	72	chr10:81080709-81081391_Nasser_enhancer_Peak96_72_Barcode-3_287	chr10:81080709-81081391_Nasser_enhancer_Peak96_72	CRISPRi hits	CATGATTGCTGCATGGCAGT	GCATGATTGCTGCATGGCAGT	chr10:81081123	GGATGTATAGGACAACCTGA	GGATGTATAGGACAACCTGA	chr10:81081284	161	-0.0183	0.3565	0.359078	0.350183	GCCATGCAGCA	GGTTGTCCTAT	GCATGATTGCTGCATGGCAGTgtttaagagctatgctggaaacagcatagcaagtttaaataaggctagtccgttatcaacttgaaaaagtggcaccgagtcggtgcaccactgagaccgcggtggttGCCGGACTctttgctagccatgcttaagcctGCCATGCAGCAcgcggttctatctagttacgcgttaaaccaactagaa	GGATGTATAGGACAACCTGAgtttgagagctaagcagaaagctgcatagcaagttcaaataaggctagtccgtacacaacttgaaaaagtggcagccgagtcggctgcaaccaccgcggtctcagtggtgccgcttcgagcagacatgGGTTGTCCTATcgcggttctatctagttacgcgttaaaccaactagaa
288	72	chr10:81080709-81081391_Nasser_enhancer_Peak96_72_Barcode-4_288	chr10:81080709-81081391_Nasser_enhancer_Peak96_72	CRISPRi hits	CATGATTGCTGCATGGCAGT	GCATGATTGCTGCATGGCAGT	chr10:81081123	GGATGTATAGGACAACCTGA	GGATGTATAGGACAACCTGA	chr10:81081284	161	-0.0183	0.3565	0.359078	0.350183	GCCATGCAGCA	GGTTGTCCTAT	GCATGATTGCTGCATGGCAGTgtttaagagctatgctggaaacagcatagcaagtttaaataaggctagtccgttatcaacttgaaaaagtggcaccgagtcggtgcaccactgagaccgcggtggttGAAGTTAActttgctagccatgcttaagcctGCCATGCAGCAcgcggttctatctagttacgcgttaaaccaactagaa	GGATGTATAGGACAACCTGAgtttgagagctaagcagaaagctgcatagcaagttcaaataaggctagtccgtacacaacttgaaaaagtggcagccgagtcggctgcaaccaccgcggtctcagtggtgccgcttcgagcagacatgGGTTGTCCTATcgcggttctatctagttacgcgttaaaccaactagaa
289	73	chr10:81080709-81081391_Nasser_enhancer_Peak96_73_Barcode-1_289	chr10:81080709-81081391_Nasser_enhancer_Peak96_73	CRISPRi hits	CACACGACTGTGAAATCCAC	GCACACGACTGTGAAATCCAC	chr10:81081146	CCATATCCTTCACACTGATG	GCCATATCCTTCACACTGATG	chr10:81081253	107	-0.4282	0.1243	0.270667	0.254814	GATTTCACAGT	CAGTGTGAAGG	GCACACGACTGTGAAATCCACgtttaagagctatgctggaaacagcatagcaagtttaaataaggctagtccgttatcaacttgaaaaagtggcaccgagtcggtgcaccactgagaccgcggtggttGGCCAGGActttgctagccatgcttaagcctGATTTCACAGTcgcggttctatctagttacgcgttaaaccaactagaa	GCCATATCCTTCACACTGATGgtttgagagctaagcagaaagctgcatagcaagttcaaataaggctagtccgtacacaacttgaaaaagtggcagccgagtcggctgcaaccaccgcggtctcagtggtgccgcttcgagcagacatgCAGTGTGAAGGcgcggttctatctagttacgcgttaaaccaactagaa
290	73	chr10:81080709-81081391_Nasser_enhancer_Peak96_73_Barcode-2_290	chr10:81080709-81081391_Nasser_enhancer_Peak96_73	CRISPRi hits	CACACGACTGTGAAATCCAC	GCACACGACTGTGAAATCCAC	chr10:81081146	CCATATCCTTCACACTGATG	GCCATATCCTTCACACTGATG	chr10:81081253	107	-0.4282	0.1243	0.270667	0.254814	GATTTCACAGT	CAGTGTGAAGG	GCACACGACTGTGAAATCCACgtttaagagctatgctggaaacagcatagcaagtttaaataaggctagtccgttatcaacttgaaaaagtggcaccgagtcggtgcaccactgagaccgcggtggttGCTGTCAGctttgctagccatgcttaagcctGATTTCACAGTcgcggttctatctagttacgcgttaaaccaactagaa	GCCATATCCTTCACACTGATGgtttgagagctaagcagaaagctgcatagcaagttcaaataaggctagtccgtacacaacttgaaaaagtggcagccgagtcggctgcaaccaccgcggtctcagtggtgccgcttcgagcagacatgCAGTGTGAAGGcgcggttctatctagttacgcgttaaaccaactagaa
291	73	chr10:81080709-81081391_Nasser_enhancer_Peak96_73_Barcode-3_291	chr10:81080709-81081391_Nasser_enhancer_Peak96_73	CRISPRi hits	CACACGACTGTGAAATCCAC	GCACACGACTGTGAAATCCAC	chr10:81081146	CCATATCCTTCACACTGATG	GCCATATCCTTCACACTGATG	chr10:81081253	107	-0.4282	0.1243	0.270667	0.254814	GATTTCACAGT	CAGTGTGAAGG	GCACACGACTGTGAAATCCACgtttaagagctatgctggaaacagcatagcaagtttaaataaggctagtccgttatcaacttgaaaaagtggcaccgagtcggtgcaccactgagaccgcggtggttGCGACTATctttgctagccatgcttaagcctGATTTCACAGTcgcggttctatctagttacgcgttaaaccaactagaa	GCCATATCCTTCACACTGATGgtttgagagctaagcagaaagctgcatagcaagttcaaataaggctagtccgtacacaacttgaaaaagtggcagccgagtcggctgcaaccaccgcggtctcagtggtgccgcttcgagcagacatgCAGTGTGAAGGcgcggttctatctagttacgcgttaaaccaactagaa
292	73	chr10:81080709-81081391_Nasser_enhancer_Peak96_73_Barcode-4_292	chr10:81080709-81081391_Nasser_enhancer_Peak96_73	CRISPRi hits	CACACGACTGTGAAATCCAC	GCACACGACTGTGAAATCCAC	chr10:81081146	CCATATCCTTCACACTGATG	GCCATATCCTTCACACTGATG	chr10:81081253	107	-0.4282	0.1243	0.270667	0.254814	GATTTCACAGT	CAGTGTGAAGG	GCACACGACTGTGAAATCCACgtttaagagctatgctggaaacagcatagcaagtttaaataaggctagtccgttatcaacttgaaaaagtggcaccgagtcggtgcaccactgagaccgcggtggttGGTAGCCTctttgctagccatgcttaagcctGATTTCACAGTcgcggttctatctagttacgcgttaaaccaactagaa	GCCATATCCTTCACACTGATGgtttgagagctaagcagaaagctgcatagcaagttcaaataaggctagtccgtacacaacttgaaaaagtggcagccgagtcggctgcaaccaccgcggtctcagtggtgccgcttcgagcagacatgCAGTGTGAAGGcgcggttctatctagttacgcgttaaaccaactagaa
293	74	chr10:81080709-81081391_Nasser_enhancer_Peak96_74_Barcode-1_293	chr10:81080709-81081391_Nasser_enhancer_Peak96_74	CRISPRi hits	GAGTCACCATGATTGCTGCA	GAGTCACCATGATTGCTGCA	chr10:81081116	GGATGTATAGGACAACCTGA	GGATGTATAGGACAACCTGA	chr10:81081284	168	0.4256	0.3565	0.363005	0.350183	AGCAATCATGG	GGTTGTCCTAT	GAGTCACCATGATTGCTGCAgtttaagagctatgctggaaacagcatagcaagtttaaataaggctagtccgttatcaacttgaaaaagtggcaccgagtcggtgcaccactgagaccgcggtggttGTACGGGTctttgctagccatgcttaagcctAGCAATCATGGcgcggttctatctagttacgcgttaaaccaactagaa	GGATGTATAGGACAACCTGAgtttgagagctaagcagaaagctgcatagcaagttcaaataaggctagtccgtacacaacttgaaaaagtggcagccgagtcggctgcaaccaccgcggtctcagtggtgccgcttcgagcagacatgGGTTGTCCTATcgcggttctatctagttacgcgttaaaccaactagaa
294	74	chr10:81080709-81081391_Nasser_enhancer_Peak96_74_Barcode-2_294	chr10:81080709-81081391_Nasser_enhancer_Peak96_74	CRISPRi hits	GAGTCACCATGATTGCTGCA	GAGTCACCATGATTGCTGCA	chr10:81081116	GGATGTATAGGACAACCTGA	GGATGTATAGGACAACCTGA	chr10:81081284	168	0.4256	0.3565	0.363005	0.350183	AGCAATCATGG	GGTTGTCCTAT	GAGTCACCATGATTGCTGCAgtttaagagctatgctggaaacagcatagcaagtttaaataaggctagtccgttatcaacttgaaaaagtggcaccgagtcggtgcaccactgagaccgcggtggttGTTTGCAGctttgctagccatgcttaagcctAGCAATCATGGcgcggttctatctagttacgcgttaaaccaactagaa	GGATGTATAGGACAACCTGAgtttgagagctaagcagaaagctgcatagcaagttcaaataaggctagtccgtacacaacttgaaaaagtggcagccgagtcggctgcaaccaccgcggtctcagtggtgccgcttcgagcagacatgGGTTGTCCTATcgcggttctatctagttacgcgttaaaccaactagaa
295	74	chr10:81080709-81081391_Nasser_enhancer_Peak96_74_Barcode-3_295	chr10:81080709-81081391_Nasser_enhancer_Peak96_74	CRISPRi hits	GAGTCACCATGATTGCTGCA	GAGTCACCATGATTGCTGCA	chr10:81081116	GGATGTATAGGACAACCTGA	GGATGTATAGGACAACCTGA	chr10:81081284	168	0.4256	0.3565	0.363005	0.350183	AGCAATCATGG	GGTTGTCCTAT	GAGTCACCATGATTGCTGCAgtttaagagctatgctggaaacagcatagcaagtttaaataaggctagtccgttatcaacttgaaaaagtggcaccgagtcggtgcaccactgagaccgcggtggttGAACTAGActttgctagccatgcttaagcctAGCAATCATGGcgcggttctatctagttacgcgttaaaccaactagaa	GGATGTATAGGACAACCTGAgtttgagagctaagcagaaagctgcatagcaagttcaaataaggctagtccgtacacaacttgaaaaagtggcagccgagtcggctgcaaccaccgcggtctcagtggtgccgcttcgagcagacatgGGTTGTCCTATcgcggttctatctagttacgcgttaaaccaactagaa
296	74	chr10:81080709-81081391_Nasser_enhancer_Peak96_74_Barcode-4_296	chr10:81080709-81081391_Nasser_enhancer_Peak96_74	CRISPRi hits	GAGTCACCATGATTGCTGCA	GAGTCACCATGATTGCTGCA	chr10:81081116	GGATGTATAGGACAACCTGA	GGATGTATAGGACAACCTGA	chr10:81081284	168	0.4256	0.3565	0.363005	0.350183	AGCAATCATGG	GGTTGTCCTAT	GAGTCACCATGATTGCTGCAgtttaagagctatgctggaaacagcatagcaagtttaaataaggctagtccgttatcaacttgaaaaagtggcaccgagtcggtgcaccactgagaccgcggtggttGGATTGTActttgctagccatgcttaagcctAGCAATCATGGcgcggttctatctagttacgcgttaaaccaactagaa	GGATGTATAGGACAACCTGAgtttgagagctaagcagaaagctgcatagcaagttcaaataaggctagtccgtacacaacttgaaaaagtggcagccgagtcggctgcaaccaccgcggtctcagtggtgccgcttcgagcagacatgGGTTGTCCTATcgcggttctatctagttacgcgttaaaccaactagaa
297	75	chr10:81080709-81081391_Nasser_enhancer_Peak96_75_Barcode-1_297	chr10:81080709-81081391_Nasser_enhancer_Peak96_75	CRISPRi hits	CCAATGGAGCCTCAGGCCAT	GCCAATGGAGCCTCAGGCCAT	chr10:81081021	CAACTCTATCCCCTATAGAC	GCAACTCTATCCCCTATAGAC	chr10:81081189	168	0.1045	0.8782	0.544889	0.608696	GCCTGAGGCTC	TATAGGGGATA	GCCAATGGAGCCTCAGGCCATgtttaagagctatgctggaaacagcatagcaagtttaaataaggctagtccgttatcaacttgaaaaagtggcaccgagtcggtgcaccactgagaccgcggtggttGTCAGTAActttgctagccatgcttaagcctGCCTGAGGCTCcgcggttctatctagttacgcgttaaaccaactagaa	GCAACTCTATCCCCTATAGACgtttgagagctaagcagaaagctgcatagcaagttcaaataaggctagtccgtacacaacttgaaaaagtggcagccgagtcggctgcaaccaccgcggtctcagtggtgccgcttcgagcagacatgTATAGGGGATAcgcggttctatctagttacgcgttaaaccaactagaa
298	75	chr10:81080709-81081391_Nasser_enhancer_Peak96_75_Barcode-2_298	chr10:81080709-81081391_Nasser_enhancer_Peak96_75	CRISPRi hits	CCAATGGAGCCTCAGGCCAT	GCCAATGGAGCCTCAGGCCAT	chr10:81081021	CAACTCTATCCCCTATAGAC	GCAACTCTATCCCCTATAGAC	chr10:81081189	168	0.1045	0.8782	0.544889	0.608696	GCCTGAGGCTC	TATAGGGGATA	GCCAATGGAGCCTCAGGCCATgtttaagagctatgctggaaacagcatagcaagtttaaataaggctagtccgttatcaacttgaaaaagtggcaccgagtcggtgcaccactgagaccgcggtggttGAACCAGCctttgctagccatgcttaagcctGCCTGAGGCTCcgcggttctatctagttacgcgttaaaccaactagaa	GCAACTCTATCCCCTATAGACgtttgagagctaagcagaaagctgcatagcaagttcaaataaggctagtccgtacacaacttgaaaaagtggcagccgagtcggctgcaaccaccgcggtctcagtggtgccgcttcgagcagacatgTATAGGGGATAcgcggttctatctagttacgcgttaaaccaactagaa
299	75	chr10:81080709-81081391_Nasser_enhancer_Peak96_75_Barcode-3_299	chr10:81080709-81081391_Nasser_enhancer_Peak96_75	CRISPRi hits	CCAATGGAGCCTCAGGCCAT	GCCAATGGAGCCTCAGGCCAT	chr10:81081021	CAACTCTATCCCCTATAGAC	GCAACTCTATCCCCTATAGAC	chr10:81081189	168	0.1045	0.8782	0.544889	0.608696	GCCTGAGGCTC	TATAGGGGATA	GCCAATGGAGCCTCAGGCCATgtttaagagctatgctggaaacagcatagcaagtttaaataaggctagtccgttatcaacttgaaaaagtggcaccgagtcggtgcaccactgagaccgcggtggttGTGGCTCActttgctagccatgcttaagcctGCCTGAGGCTCcgcggttctatctagttacgcgttaaaccaactagaa	GCAACTCTATCCCCTATAGACgtttgagagctaagcagaaagctgcatagcaagttcaaataaggctagtccgtacacaacttgaaaaagtggcagccgagtcggctgcaaccaccgcggtctcagtggtgccgcttcgagcagacatgTATAGGGGATAcgcggttctatctagttacgcgttaaaccaactagaa
300	75	chr10:81080709-81081391_Nasser_enhancer_Peak96_75_Barcode-4_300	chr10:81080709-81081391_Nasser_enhancer_Peak96_75	CRISPRi hits	CCAATGGAGCCTCAGGCCAT	GCCAATGGAGCCTCAGGCCAT	chr10:81081021	CAACTCTATCCCCTATAGAC	GCAACTCTATCCCCTATAGAC	chr10:81081189	168	0.1045	0.8782	0.544889	0.608696	GCCTGAGGCTC	TATAGGGGATA	GCCAATGGAGCCTCAGGCCATgtttaagagctatgctggaaacagcatagcaagtttaaataaggctagtccgttatcaacttgaaaaagtggcaccgagtcggtgcaccactgagaccgcggtggttGAGTTCTActttgctagccatgcttaagcctGCCTGAGGCTCcgcggttctatctagttacgcgttaaaccaactagaa	GCAACTCTATCCCCTATAGACgtttgagagctaagcagaaagctgcatagcaagttcaaataaggctagtccgtacacaacttgaaaaagtggcagccgagtcggctgcaaccaccgcggtctcagtggtgccgcttcgagcagacatgTATAGGGGATAcgcggttctatctagttacgcgttaaaccaactagaa
301	76	chr10:81080709-81081391_Nasser_enhancer_Peak96_76_Barcode-1_301	chr10:81080709-81081391_Nasser_enhancer_Peak96_76	CRISPRi hits	GAGTCACCATGATTGCTGCA	GAGTCACCATGATTGCTGCA	chr10:81081116	CCATATCCTTCACACTGATG	GCCATATCCTTCACACTGATG	chr10:81081253	137	0.4256	0.1243	0.363005	0.254814	AGCAATCATGG	CAGTGTGAAGG	GAGTCACCATGATTGCTGCAgtttaagagctatgctggaaacagcatagcaagtttaaataaggctagtccgttatcaacttgaaaaagtggcaccgagtcggtgcaccactgagaccgcggtggttGGTACACActttgctagccatgcttaagcctAGCAATCATGGcgcggttctatctagttacgcgttaaaccaactagaa	GCCATATCCTTCACACTGATGgtttgagagctaagcagaaagctgcatagcaagttcaaataaggctagtccgtacacaacttgaaaaagtggcagccgagtcggctgcaaccaccgcggtctcagtggtgccgcttcgagcagacatgCAGTGTGAAGGcgcggttctatctagttacgcgttaaaccaactagaa
302	76	chr10:81080709-81081391_Nasser_enhancer_Peak96_76_Barcode-2_302	chr10:81080709-81081391_Nasser_enhancer_Peak96_76	CRISPRi hits	GAGTCACCATGATTGCTGCA	GAGTCACCATGATTGCTGCA	chr10:81081116	CCATATCCTTCACACTGATG	GCCATATCCTTCACACTGATG	chr10:81081253	137	0.4256	0.1243	0.363005	0.254814	AGCAATCATGG	CAGTGTGAAGG	GAGTCACCATGATTGCTGCAgtttaagagctatgctggaaacagcatagcaagtttaaataaggctagtccgttatcaacttgaaaaagtggcaccgagtcggtgcaccactgagaccgcggtggttGATTCCTCctttgctagccatgcttaagcctAGCAATCATGGcgcggttctatctagttacgcgttaaaccaactagaa	GCCATATCCTTCACACTGATGgtttgagagctaagcagaaagctgcatagcaagttcaaataaggctagtccgtacacaacttgaaaaagtggcagccgagtcggctgcaaccaccgcggtctcagtggtgccgcttcgagcagacatgCAGTGTGAAGGcgcggttctatctagttacgcgttaaaccaactagaa
303	76	chr10:81080709-81081391_Nasser_enhancer_Peak96_76_Barcode-3_303	chr10:81080709-81081391_Nasser_enhancer_Peak96_76	CRISPRi hits	GAGTCACCATGATTGCTGCA	GAGTCACCATGATTGCTGCA	chr10:81081116	CCATATCCTTCACACTGATG	GCCATATCCTTCACACTGATG	chr10:81081253	137	0.4256	0.1243	0.363005	0.254814	AGCAATCATGG	CAGTGTGAAGG	GAGTCACCATGATTGCTGCAgtttaagagctatgctggaaacagcatagcaagtttaaataaggctagtccgttatcaacttgaaaaagtggcaccgagtcggtgcaccactgagaccgcggtggttGAAAGCCTctttgctagccatgcttaagcctAGCAATCATGGcgcggttctatctagttacgcgttaaaccaactagaa	GCCATATCCTTCACACTGATGgtttgagagctaagcagaaagctgcatagcaagttcaaataaggctagtccgtacacaacttgaaaaagtggcagccgagtcggctgcaaccaccgcggtctcagtggtgccgcttcgagcagacatgCAGTGTGAAGGcgcggttctatctagttacgcgttaaaccaactagaa
304	76	chr10:81080709-81081391_Nasser_enhancer_Peak96_76_Barcode-4_304	chr10:81080709-81081391_Nasser_enhancer_Peak96_76	CRISPRi hits	GAGTCACCATGATTGCTGCA	GAGTCACCATGATTGCTGCA	chr10:81081116	CCATATCCTTCACACTGATG	GCCATATCCTTCACACTGATG	chr10:81081253	137	0.4256	0.1243	0.363005	0.254814	AGCAATCATGG	CAGTGTGAAGG	GAGTCACCATGATTGCTGCAgtttaagagctatgctggaaacagcatagcaagtttaaataaggctagtccgttatcaacttgaaaaagtggcaccgagtcggtgcaccactgagaccgcggtggttGTTGGTAActttgctagccatgcttaagcctAGCAATCATGGcgcggttctatctagttacgcgttaaaccaactagaa	GCCATATCCTTCACACTGATGgtttgagagctaagcagaaagctgcatagcaagttcaaataaggctagtccgtacacaacttgaaaaagtggcagccgagtcggctgcaaccaccgcggtctcagtggtgccgcttcgagcagacatgCAGTGTGAAGGcgcggttctatctagttacgcgttaaaccaactagaa
305	77	chr10:81080709-81081391_Nasser_enhancer_Peak96_77_Barcode-1_305	chr10:81080709-81081391_Nasser_enhancer_Peak96_77	CRISPRi hits	AGAGTCTGATTCACTGACAT	GAGAGTCTGATTCACTGACAT	chr10:81081059	CAACTCTATCCCCTATAGAC	GCAACTCTATCCCCTATAGAC	chr10:81081189	130	-0.1386	0.8782	0.228533	0.608696	TCAGTGAATCA	TATAGGGGATA	GAGAGTCTGATTCACTGACATgtttaagagctatgctggaaacagcatagcaagtttaaataaggctagtccgttatcaacttgaaaaagtggcaccgagtcggtgcaccactgagaccgcggtggttGAATGTAActttgctagccatgcttaagcctTCAGTGAATCAcgcggttctatctagttacgcgttaaaccaactagaa	GCAACTCTATCCCCTATAGACgtttgagagctaagcagaaagctgcatagcaagttcaaataaggctagtccgtacacaacttgaaaaagtggcagccgagtcggctgcaaccaccgcggtctcagtggtgccgcttcgagcagacatgTATAGGGGATAcgcggttctatctagttacgcgttaaaccaactagaa
306	77	chr10:81080709-81081391_Nasser_enhancer_Peak96_77_Barcode-2_306	chr10:81080709-81081391_Nasser_enhancer_Peak96_77	CRISPRi hits	AGAGTCTGATTCACTGACAT	GAGAGTCTGATTCACTGACAT	chr10:81081059	CAACTCTATCCCCTATAGAC	GCAACTCTATCCCCTATAGAC	chr10:81081189	130	-0.1386	0.8782	0.228533	0.608696	TCAGTGAATCA	TATAGGGGATA	GAGAGTCTGATTCACTGACATgtttaagagctatgctggaaacagcatagcaagtttaaataaggctagtccgttatcaacttgaaaaagtggcaccgagtcggtgcaccactgagaccgcggtggttGTATCGTGctttgctagccatgcttaagcctTCAGTGAATCAcgcggttctatctagttacgcgttaaaccaactagaa	GCAACTCTATCCCCTATAGACgtttgagagctaagcagaaagctgcatagcaagttcaaataaggctagtccgtacacaacttgaaaaagtggcagccgagtcggctgcaaccaccgcggtctcagtggtgccgcttcgagcagacatgTATAGGGGATAcgcggttctatctagttacgcgttaaaccaactagaa
307	77	chr10:81080709-81081391_Nasser_enhancer_Peak96_77_Barcode-3_307	chr10:81080709-81081391_Nasser_enhancer_Peak96_77	CRISPRi hits	AGAGTCTGATTCACTGACAT	GAGAGTCTGATTCACTGACAT	chr10:81081059	CAACTCTATCCCCTATAGAC	GCAACTCTATCCCCTATAGAC	chr10:81081189	130	-0.1386	0.8782	0.228533	0.608696	TCAGTGAATCA	TATAGGGGATA	GAGAGTCTGATTCACTGACATgtttaagagctatgctggaaacagcatagcaagtttaaataaggctagtccgttatcaacttgaaaaagtggcaccgagtcggtgcaccactgagaccgcggtggttGGAACAGCctttgctagccatgcttaagcctTCAGTGAATCAcgcggttctatctagttacgcgttaaaccaactagaa	GCAACTCTATCCCCTATAGACgtttgagagctaagcagaaagctgcatagcaagttcaaataaggctagtccgtacacaacttgaaaaagtggcagccgagtcggctgcaaccaccgcggtctcagtggtgccgcttcgagcagacatgTATAGGGGATAcgcggttctatctagttacgcgttaaaccaactagaa
308	77	chr10:81080709-81081391_Nasser_enhancer_Peak96_77_Barcode-4_308	chr10:81080709-81081391_Nasser_enhancer_Peak96_77	CRISPRi hits	AGAGTCTGATTCACTGACAT	GAGAGTCTGATTCACTGACAT	chr10:81081059	CAACTCTATCCCCTATAGAC	GCAACTCTATCCCCTATAGAC	chr10:81081189	130	-0.1386	0.8782	0.228533	0.608696	TCAGTGAATCA	TATAGGGGATA	GAGAGTCTGATTCACTGACATgtttaagagctatgctggaaacagcatagcaagtttaaataaggctagtccgttatcaacttgaaaaagtggcaccgagtcggtgcaccactgagaccgcggtggttGACAACTGctttgctagccatgcttaagcctTCAGTGAATCAcgcggttctatctagttacgcgttaaaccaactagaa	GCAACTCTATCCCCTATAGACgtttgagagctaagcagaaagctgcatagcaagttcaaataaggctagtccgtacacaacttgaaaaagtggcagccgagtcggctgcaaccaccgcggtctcagtggtgccgcttcgagcagacatgTATAGGGGATAcgcggttctatctagttacgcgttaaaccaactagaa
309	78	chr10:81082668-81083491_Nasser_enhancer_Peak97_78_Barcode-1_309	chr10:81082668-81083491_Nasser_enhancer_Peak97_78	CRISPRi hits	ACTGCTTATTATCCAGGACC	GACTGCTTATTATCCAGGACC	chr10:81082958	TGATGTTACCAGCAGCACTC	GTGATGTTACCAGCAGCACTC	chr10:81083079	121	0.9168	1.128	0.377019	0.416332	CCTGGATAATA	TGCTGCTGGTA	GACTGCTTATTATCCAGGACCgtttaagagctatgctggaaacagcatagcaagtttaaataaggctagtccgttatcaacttgaaaaagtggcaccgagtcggtgcaccactgagaccgcggtggttGGTAATCActttgctagccatgcttaagcctCCTGGATAATAcgcggttctatctagttacgcgttaaaccaactagaa	GTGATGTTACCAGCAGCACTCgtttgagagctaagcagaaagctgcatagcaagttcaaataaggctagtccgtacacaacttgaaaaagtggcagccgagtcggctgcaaccaccgcggtctcagtggtgccgcttcgagcagacatgTGCTGCTGGTAcgcggttctatctagttacgcgttaaaccaactagaa
310	78	chr10:81082668-81083491_Nasser_enhancer_Peak97_78_Barcode-2_310	chr10:81082668-81083491_Nasser_enhancer_Peak97_78	CRISPRi hits	ACTGCTTATTATCCAGGACC	GACTGCTTATTATCCAGGACC	chr10:81082958	TGATGTTACCAGCAGCACTC	GTGATGTTACCAGCAGCACTC	chr10:81083079	121	0.9168	1.128	0.377019	0.416332	CCTGGATAATA	TGCTGCTGGTA	GACTGCTTATTATCCAGGACCgtttaagagctatgctggaaacagcatagcaagtttaaataaggctagtccgttatcaacttgaaaaagtggcaccgagtcggtgcaccactgagaccgcggtggttGATTAGAGctttgctagccatgcttaagcctCCTGGATAATAcgcggttctatctagttacgcgttaaaccaactagaa	GTGATGTTACCAGCAGCACTCgtttgagagctaagcagaaagctgcatagcaagttcaaataaggctagtccgtacacaacttgaaaaagtggcagccgagtcggctgcaaccaccgcggtctcagtggtgccgcttcgagcagacatgTGCTGCTGGTAcgcggttctatctagttacgcgttaaaccaactagaa
311	78	chr10:81082668-81083491_Nasser_enhancer_Peak97_78_Barcode-3_311	chr10:81082668-81083491_Nasser_enhancer_Peak97_78	CRISPRi hits	ACTGCTTATTATCCAGGACC	GACTGCTTATTATCCAGGACC	chr10:81082958	TGATGTTACCAGCAGCACTC	GTGATGTTACCAGCAGCACTC	chr10:81083079	121	0.9168	1.128	0.377019	0.416332	CCTGGATAATA	TGCTGCTGGTA	GACTGCTTATTATCCAGGACCgtttaagagctatgctggaaacagcatagcaagtttaaataaggctagtccgttatcaacttgaaaaagtggcaccgagtcggtgcaccactgagaccgcggtggttGATAGTTTctttgctagccatgcttaagcctCCTGGATAATAcgcggttctatctagttacgcgttaaaccaactagaa	GTGATGTTACCAGCAGCACTCgtttgagagctaagcagaaagctgcatagcaagttcaaataaggctagtccgtacacaacttgaaaaagtggcagccgagtcggctgcaaccaccgcggtctcagtggtgccgcttcgagcagacatgTGCTGCTGGTAcgcggttctatctagttacgcgttaaaccaactagaa
312	78	chr10:81082668-81083491_Nasser_enhancer_Peak97_78_Barcode-4_312	chr10:81082668-81083491_Nasser_enhancer_Peak97_78	CRISPRi hits	ACTGCTTATTATCCAGGACC	GACTGCTTATTATCCAGGACC	chr10:81082958	TGATGTTACCAGCAGCACTC	GTGATGTTACCAGCAGCACTC	chr10:81083079	121	0.9168	1.128	0.377019	0.416332	CCTGGATAATA	TGCTGCTGGTA	GACTGCTTATTATCCAGGACCgtttaagagctatgctggaaacagcatagcaagtttaaataaggctagtccgttatcaacttgaaaaagtggcaccgagtcggtgcaccactgagaccgcggtggttGAGTGGGGctttgctagccatgcttaagcctCCTGGATAATAcgcggttctatctagttacgcgttaaaccaactagaa	GTGATGTTACCAGCAGCACTCgtttgagagctaagcagaaagctgcatagcaagttcaaataaggctagtccgtacacaacttgaaaaagtggcagccgagtcggctgcaaccaccgcggtctcagtggtgccgcttcgagcagacatgTGCTGCTGGTAcgcggttctatctagttacgcgttaaaccaactagaa
313	79	chr10:81082668-81083491_Nasser_enhancer_Peak97_79_Barcode-1_313	chr10:81082668-81083491_Nasser_enhancer_Peak97_79	CRISPRi hits	GGTGTCTTCCCCTCACCACC	GGTGTCTTCCCCTCACCACC	chr10:81083007	CTGGGGAGCTGCCAAAGATG	GCTGGGGAGCTGCCAAAGATG	chr10:81083115	108	0.7196	0.4454	0.359779	0.201419	GGTGAGGGGAA	CTTTGGCAGCT	GGTGTCTTCCCCTCACCACCgtttaagagctatgctggaaacagcatagcaagtttaaataaggctagtccgttatcaacttgaaaaagtggcaccgagtcggtgcaccactgagaccgcggtggttGCTCCAAGctttgctagccatgcttaagcctGGTGAGGGGAAcgcggttctatctagttacgcgttaaaccaactagaa	GCTGGGGAGCTGCCAAAGATGgtttgagagctaagcagaaagctgcatagcaagttcaaataaggctagtccgtacacaacttgaaaaagtggcagccgagtcggctgcaaccaccgcggtctcagtggtgccgcttcgagcagacatgCTTTGGCAGCTcgcggttctatctagttacgcgttaaaccaactagaa
314	79	chr10:81082668-81083491_Nasser_enhancer_Peak97_79_Barcode-2_314	chr10:81082668-81083491_Nasser_enhancer_Peak97_79	CRISPRi hits	GGTGTCTTCCCCTCACCACC	GGTGTCTTCCCCTCACCACC	chr10:81083007	CTGGGGAGCTGCCAAAGATG	GCTGGGGAGCTGCCAAAGATG	chr10:81083115	108	0.7196	0.4454	0.359779	0.201419	GGTGAGGGGAA	CTTTGGCAGCT	GGTGTCTTCCCCTCACCACCgtttaagagctatgctggaaacagcatagcaagtttaaataaggctagtccgttatcaacttgaaaaagtggcaccgagtcggtgcaccactgagaccgcggtggttGAGGGTTCctttgctagccatgcttaagcctGGTGAGGGGAAcgcggttctatctagttacgcgttaaaccaactagaa	GCTGGGGAGCTGCCAAAGATGgtttgagagctaagcagaaagctgcatagcaagttcaaataaggctagtccgtacacaacttgaaaaagtggcagccgagtcggctgcaaccaccgcggtctcagtggtgccgcttcgagcagacatgCTTTGGCAGCTcgcggttctatctagttacgcgttaaaccaactagaa
315	79	chr10:81082668-81083491_Nasser_enhancer_Peak97_79_Barcode-3_315	chr10:81082668-81083491_Nasser_enhancer_Peak97_79	CRISPRi hits	GGTGTCTTCCCCTCACCACC	GGTGTCTTCCCCTCACCACC	chr10:81083007	CTGGGGAGCTGCCAAAGATG	GCTGGGGAGCTGCCAAAGATG	chr10:81083115	108	0.7196	0.4454	0.359779	0.201419	GGTGAGGGGAA	CTTTGGCAGCT	GGTGTCTTCCCCTCACCACCgtttaagagctatgctggaaacagcatagcaagtttaaataaggctagtccgttatcaacttgaaaaagtggcaccgagtcggtgcaccactgagaccgcggtggttGGTAGCTCctttgctagccatgcttaagcctGGTGAGGGGAAcgcggttctatctagttacgcgttaaaccaactagaa	GCTGGGGAGCTGCCAAAGATGgtttgagagctaagcagaaagctgcatagcaagttcaaataaggctagtccgtacacaacttgaaaaagtggcagccgagtcggctgcaaccaccgcggtctcagtggtgccgcttcgagcagacatgCTTTGGCAGCTcgcggttctatctagttacgcgttaaaccaactagaa
316	79	chr10:81082668-81083491_Nasser_enhancer_Peak97_79_Barcode-4_316	chr10:81082668-81083491_Nasser_enhancer_Peak97_79	CRISPRi hits	GGTGTCTTCCCCTCACCACC	GGTGTCTTCCCCTCACCACC	chr10:81083007	CTGGGGAGCTGCCAAAGATG	GCTGGGGAGCTGCCAAAGATG	chr10:81083115	108	0.7196	0.4454	0.359779	0.201419	GGTGAGGGGAA	CTTTGGCAGCT	GGTGTCTTCCCCTCACCACCgtttaagagctatgctggaaacagcatagcaagtttaaataaggctagtccgttatcaacttgaaaaagtggcaccgagtcggtgcaccactgagaccgcggtggttGGGCAGATctttgctagccatgcttaagcctGGTGAGGGGAAcgcggttctatctagttacgcgttaaaccaactagaa	GCTGGGGAGCTGCCAAAGATGgtttgagagctaagcagaaagctgcatagcaagttcaaataaggctagtccgtacacaacttgaaaaagtggcagccgagtcggctgcaaccaccgcggtctcagtggtgccgcttcgagcagacatgCTTTGGCAGCTcgcggttctatctagttacgcgttaaaccaactagaa
317	80	chr10:81082668-81083491_Nasser_enhancer_Peak97_80_Barcode-1_317	chr10:81082668-81083491_Nasser_enhancer_Peak97_80	CRISPRi hits	TTGTAGCCTGACACTCGAGG	GTTGTAGCCTGACACTCGAGG	chr10:81083167	CCTGGCTCACATATCAGAGA	GCCTGGCTCACATATCAGAGA	chr10:81083292	125	0.1621	0.5098	0.886802	0.364321	CGAGTGTCAGG	CTGATATGTGA	GTTGTAGCCTGACACTCGAGGgtttaagagctatgctggaaacagcatagcaagtttaaataaggctagtccgttatcaacttgaaaaagtggcaccgagtcggtgcaccactgagaccgcggtggttGGAACGCActttgctagccatgcttaagcctCGAGTGTCAGGcgcggttctatctagttacgcgttaaaccaactagaa	GCCTGGCTCACATATCAGAGAgtttgagagctaagcagaaagctgcatagcaagttcaaataaggctagtccgtacacaacttgaaaaagtggcagccgagtcggctgcaaccaccgcggtctcagtggtgccgcttcgagcagacatgCTGATATGTGAcgcggttctatctagttacgcgttaaaccaactagaa
318	80	chr10:81082668-81083491_Nasser_enhancer_Peak97_80_Barcode-2_318	chr10:81082668-81083491_Nasser_enhancer_Peak97_80	CRISPRi hits	TTGTAGCCTGACACTCGAGG	GTTGTAGCCTGACACTCGAGG	chr10:81083167	CCTGGCTCACATATCAGAGA	GCCTGGCTCACATATCAGAGA	chr10:81083292	125	0.1621	0.5098	0.886802	0.364321	CGAGTGTCAGG	CTGATATGTGA	GTTGTAGCCTGACACTCGAGGgtttaagagctatgctggaaacagcatagcaagtttaaataaggctagtccgttatcaacttgaaaaagtggcaccgagtcggtgcaccactgagaccgcggtggttGCCCAGTTctttgctagccatgcttaagcctCGAGTGTCAGGcgcggttctatctagttacgcgttaaaccaactagaa	GCCTGGCTCACATATCAGAGAgtttgagagctaagcagaaagctgcatagcaagttcaaataaggctagtccgtacacaacttgaaaaagtggcagccgagtcggctgcaaccaccgcggtctcagtggtgccgcttcgagcagacatgCTGATATGTGAcgcggttctatctagttacgcgttaaaccaactagaa
319	80	chr10:81082668-81083491_Nasser_enhancer_Peak97_80_Barcode-3_319	chr10:81082668-81083491_Nasser_enhancer_Peak97_80	CRISPRi hits	TTGTAGCCTGACACTCGAGG	GTTGTAGCCTGACACTCGAGG	chr10:81083167	CCTGGCTCACATATCAGAGA	GCCTGGCTCACATATCAGAGA	chr10:81083292	125	0.1621	0.5098	0.886802	0.364321	CGAGTGTCAGG	CTGATATGTGA	GTTGTAGCCTGACACTCGAGGgtttaagagctatgctggaaacagcatagcaagtttaaataaggctagtccgttatcaacttgaaaaagtggcaccgagtcggtgcaccactgagaccgcggtggttGATGACATctttgctagccatgcttaagcctCGAGTGTCAGGcgcggttctatctagttacgcgttaaaccaactagaa	GCCTGGCTCACATATCAGAGAgtttgagagctaagcagaaagctgcatagcaagttcaaataaggctagtccgtacacaacttgaaaaagtggcagccgagtcggctgcaaccaccgcggtctcagtggtgccgcttcgagcagacatgCTGATATGTGAcgcggttctatctagttacgcgttaaaccaactagaa
320	80	chr10:81082668-81083491_Nasser_enhancer_Peak97_80_Barcode-4_320	chr10:81082668-81083491_Nasser_enhancer_Peak97_80	CRISPRi hits	TTGTAGCCTGACACTCGAGG	GTTGTAGCCTGACACTCGAGG	chr10:81083167	CCTGGCTCACATATCAGAGA	GCCTGGCTCACATATCAGAGA	chr10:81083292	125	0.1621	0.5098	0.886802	0.364321	CGAGTGTCAGG	CTGATATGTGA	GTTGTAGCCTGACACTCGAGGgtttaagagctatgctggaaacagcatagcaagtttaaataaggctagtccgttatcaacttgaaaaagtggcaccgagtcggtgcaccactgagaccgcggtggttGGTAAAACctttgctagccatgcttaagcctCGAGTGTCAGGcgcggttctatctagttacgcgttaaaccaactagaa	GCCTGGCTCACATATCAGAGAgtttgagagctaagcagaaagctgcatagcaagttcaaataaggctagtccgtacacaacttgaaaaagtggcagccgagtcggctgcaaccaccgcggtctcagtggtgccgcttcgagcagacatgCTGATATGTGAcgcggttctatctagttacgcgttaaaccaactagaa
321	81	chr10:81082668-81083491_Nasser_enhancer_Peak97_81_Barcode-1_321	chr10:81082668-81083491_Nasser_enhancer_Peak97_81	CRISPRi hits	TTGTAGCCTGACACTCGAGG	GTTGTAGCCTGACACTCGAGG	chr10:81083167	GCCTGGCTCACATATCAGAG	GCCTGGCTCACATATCAGAG	chr10:81083293	126	0.1621	0.4612	0.886802	0.465893	CGAGTGTCAGG	TGATATGTGAG	GTTGTAGCCTGACACTCGAGGgtttaagagctatgctggaaacagcatagcaagtttaaataaggctagtccgttatcaacttgaaaaagtggcaccgagtcggtgcaccactgagaccgcggtggttGCTATGTGctttgctagccatgcttaagcctCGAGTGTCAGGcgcggttctatctagttacgcgttaaaccaactagaa	GCCTGGCTCACATATCAGAGgtttgagagctaagcagaaagctgcatagcaagttcaaataaggctagtccgtacacaacttgaaaaagtggcagccgagtcggctgcaaccaccgcggtctcagtggtgccgcttcgagcagacatgTGATATGTGAGcgcggttctatctagttacgcgttaaaccaactagaa
322	81	chr10:81082668-81083491_Nasser_enhancer_Peak97_81_Barcode-2_322	chr10:81082668-81083491_Nasser_enhancer_Peak97_81	CRISPRi hits	TTGTAGCCTGACACTCGAGG	GTTGTAGCCTGACACTCGAGG	chr10:81083167	GCCTGGCTCACATATCAGAG	GCCTGGCTCACATATCAGAG	chr10:81083293	126	0.1621	0.4612	0.886802	0.465893	CGAGTGTCAGG	TGATATGTGAG	GTTGTAGCCTGACACTCGAGGgtttaagagctatgctggaaacagcatagcaagtttaaataaggctagtccgttatcaacttgaaaaagtggcaccgagtcggtgcaccactgagaccgcggtggttGTGCGTGGctttgctagccatgcttaagcctCGAGTGTCAGGcgcggttctatctagttacgcgttaaaccaactagaa	GCCTGGCTCACATATCAGAGgtttgagagctaagcagaaagctgcatagcaagttcaaataaggctagtccgtacacaacttgaaaaagtggcagccgagtcggctgcaaccaccgcggtctcagtggtgccgcttcgagcagacatgTGATATGTGAGcgcggttctatctagttacgcgttaaaccaactagaa
323	81	chr10:81082668-81083491_Nasser_enhancer_Peak97_81_Barcode-3_323	chr10:81082668-81083491_Nasser_enhancer_Peak97_81	CRISPRi hits	TTGTAGCCTGACACTCGAGG	GTTGTAGCCTGACACTCGAGG	chr10:81083167	GCCTGGCTCACATATCAGAG	GCCTGGCTCACATATCAGAG	chr10:81083293	126	0.1621	0.4612	0.886802	0.465893	CGAGTGTCAGG	TGATATGTGAG	GTTGTAGCCTGACACTCGAGGgtttaagagctatgctggaaacagcatagcaagtttaaataaggctagtccgttatcaacttgaaaaagtggcaccgagtcggtgcaccactgagaccgcggtggttGGCTACCCctttgctagccatgcttaagcctCGAGTGTCAGGcgcggttctatctagttacgcgttaaaccaactagaa	GCCTGGCTCACATATCAGAGgtttgagagctaagcagaaagctgcatagcaagttcaaataaggctagtccgtacacaacttgaaaaagtggcagccgagtcggctgcaaccaccgcggtctcagtggtgccgcttcgagcagacatgTGATATGTGAGcgcggttctatctagttacgcgttaaaccaactagaa
324	81	chr10:81082668-81083491_Nasser_enhancer_Peak97_81_Barcode-4_324	chr10:81082668-81083491_Nasser_enhancer_Peak97_81	CRISPRi hits	TTGTAGCCTGACACTCGAGG	GTTGTAGCCTGACACTCGAGG	chr10:81083167	GCCTGGCTCACATATCAGAG	GCCTGGCTCACATATCAGAG	chr10:81083293	126	0.1621	0.4612	0.886802	0.465893	CGAGTGTCAGG	TGATATGTGAG	GTTGTAGCCTGACACTCGAGGgtttaagagctatgctggaaacagcatagcaagtttaaataaggctagtccgttatcaacttgaaaaagtggcaccgagtcggtgcaccactgagaccgcggtggttGCTCTCTActttgctagccatgcttaagcctCGAGTGTCAGGcgcggttctatctagttacgcgttaaaccaactagaa	GCCTGGCTCACATATCAGAGgtttgagagctaagcagaaagctgcatagcaagttcaaataaggctagtccgtacacaacttgaaaaagtggcagccgagtcggctgcaaccaccgcggtctcagtggtgccgcttcgagcagacatgTGATATGTGAGcgcggttctatctagttacgcgttaaaccaactagaa
325	82	chr10:81082668-81083491_Nasser_enhancer_Peak97_82_Barcode-1_325	chr10:81082668-81083491_Nasser_enhancer_Peak97_82	CRISPRi hits	CGTCTTCCCTTTGTCACCCA	GCGTCTTCCCTTTGTCACCCA	chr10:81082981	TCTGGGGAGCTGCCAAAGAT	GTCTGGGGAGCTGCCAAAGAT	chr10:81083116	135	-0.2379	-0.1365	0.256346	0.291764	GTGACAAAGGG	TTTGGCAGCTC	GCGTCTTCCCTTTGTCACCCAgtttaagagctatgctggaaacagcatagcaagtttaaataaggctagtccgttatcaacttgaaaaagtggcaccgagtcggtgcaccactgagaccgcggtggttGCACCGAGctttgctagccatgcttaagcctGTGACAAAGGGcgcggttctatctagttacgcgttaaaccaactagaa	GTCTGGGGAGCTGCCAAAGATgtttgagagctaagcagaaagctgcatagcaagttcaaataaggctagtccgtacacaacttgaaaaagtggcagccgagtcggctgcaaccaccgcggtctcagtggtgccgcttcgagcagacatgTTTGGCAGCTCcgcggttctatctagttacgcgttaaaccaactagaa
326	82	chr10:81082668-81083491_Nasser_enhancer_Peak97_82_Barcode-2_326	chr10:81082668-81083491_Nasser_enhancer_Peak97_82	CRISPRi hits	CGTCTTCCCTTTGTCACCCA	GCGTCTTCCCTTTGTCACCCA	chr10:81082981	TCTGGGGAGCTGCCAAAGAT	GTCTGGGGAGCTGCCAAAGAT	chr10:81083116	135	-0.2379	-0.1365	0.256346	0.291764	GTGACAAAGGG	TTTGGCAGCTC	GCGTCTTCCCTTTGTCACCCAgtttaagagctatgctggaaacagcatagcaagtttaaataaggctagtccgttatcaacttgaaaaagtggcaccgagtcggtgcaccactgagaccgcggtggttGTGTTATGctttgctagccatgcttaagcctGTGACAAAGGGcgcggttctatctagttacgcgttaaaccaactagaa	GTCTGGGGAGCTGCCAAAGATgtttgagagctaagcagaaagctgcatagcaagttcaaataaggctagtccgtacacaacttgaaaaagtggcagccgagtcggctgcaaccaccgcggtctcagtggtgccgcttcgagcagacatgTTTGGCAGCTCcgcggttctatctagttacgcgttaaaccaactagaa
327	82	chr10:81082668-81083491_Nasser_enhancer_Peak97_82_Barcode-3_327	chr10:81082668-81083491_Nasser_enhancer_Peak97_82	CRISPRi hits	CGTCTTCCCTTTGTCACCCA	GCGTCTTCCCTTTGTCACCCA	chr10:81082981	TCTGGGGAGCTGCCAAAGAT	GTCTGGGGAGCTGCCAAAGAT	chr10:81083116	135	-0.2379	-0.1365	0.256346	0.291764	GTGACAAAGGG	TTTGGCAGCTC	GCGTCTTCCCTTTGTCACCCAgtttaagagctatgctggaaacagcatagcaagtttaaataaggctagtccgttatcaacttgaaaaagtggcaccgagtcggtgcaccactgagaccgcggtggttGCAGCAATctttgctagccatgcttaagcctGTGACAAAGGGcgcggttctatctagttacgcgttaaaccaactagaa	GTCTGGGGAGCTGCCAAAGATgtttgagagctaagcagaaagctgcatagcaagttcaaataaggctagtccgtacacaacttgaaaaagtggcagccgagtcggctgcaaccaccgcggtctcagtggtgccgcttcgagcagacatgTTTGGCAGCTCcgcggttctatctagttacgcgttaaaccaactagaa
328	82	chr10:81082668-81083491_Nasser_enhancer_Peak97_82_Barcode-4_328	chr10:81082668-81083491_Nasser_enhancer_Peak97_82	CRISPRi hits	CGTCTTCCCTTTGTCACCCA	GCGTCTTCCCTTTGTCACCCA	chr10:81082981	TCTGGGGAGCTGCCAAAGAT	GTCTGGGGAGCTGCCAAAGAT	chr10:81083116	135	-0.2379	-0.1365	0.256346	0.291764	GTGACAAAGGG	TTTGGCAGCTC	GCGTCTTCCCTTTGTCACCCAgtttaagagctatgctggaaacagcatagcaagtttaaataaggctagtccgttatcaacttgaaaaagtggcaccgagtcggtgcaccactgagaccgcggtggttGCAAGGTTctttgctagccatgcttaagcctGTGACAAAGGGcgcggttctatctagttacgcgttaaaccaactagaa	GTCTGGGGAGCTGCCAAAGATgtttgagagctaagcagaaagctgcatagcaagttcaaataaggctagtccgtacacaacttgaaaaagtggcagccgagtcggctgcaaccaccgcggtctcagtggtgccgcttcgagcagacatgTTTGGCAGCTCcgcggttctatctagttacgcgttaaaccaactagaa
329	83	chr10:81082668-81083491_Nasser_enhancer_Peak97_83_Barcode-1_329	chr10:81082668-81083491_Nasser_enhancer_Peak97_83	CRISPRi hits	ACTGCTTATTATCCAGGACC	GACTGCTTATTATCCAGGACC	chr10:81082958	TTACCAGCAGCACTCTGGCT	GTTACCAGCAGCACTCTGGCT	chr10:81083074	116	0.9168	0.6212	0.377019	0.34622	CCTGGATAATA	CAGAGTGCTGC	GACTGCTTATTATCCAGGACCgtttaagagctatgctggaaacagcatagcaagtttaaataaggctagtccgttatcaacttgaaaaagtggcaccgagtcggtgcaccactgagaccgcggtggttGTCGACGTctttgctagccatgcttaagcctCCTGGATAATAcgcggttctatctagttacgcgttaaaccaactagaa	GTTACCAGCAGCACTCTGGCTgtttgagagctaagcagaaagctgcatagcaagttcaaataaggctagtccgtacacaacttgaaaaagtggcagccgagtcggctgcaaccaccgcggtctcagtggtgccgcttcgagcagacatgCAGAGTGCTGCcgcggttctatctagttacgcgttaaaccaactagaa
330	83	chr10:81082668-81083491_Nasser_enhancer_Peak97_83_Barcode-2_330	chr10:81082668-81083491_Nasser_enhancer_Peak97_83	CRISPRi hits	ACTGCTTATTATCCAGGACC	GACTGCTTATTATCCAGGACC	chr10:81082958	TTACCAGCAGCACTCTGGCT	GTTACCAGCAGCACTCTGGCT	chr10:81083074	116	0.9168	0.6212	0.377019	0.34622	CCTGGATAATA	CAGAGTGCTGC	GACTGCTTATTATCCAGGACCgtttaagagctatgctggaaacagcatagcaagtttaaataaggctagtccgttatcaacttgaaaaagtggcaccgagtcggtgcaccactgagaccgcggtggttGAACTTTActttgctagccatgcttaagcctCCTGGATAATAcgcggttctatctagttacgcgttaaaccaactagaa	GTTACCAGCAGCACTCTGGCTgtttgagagctaagcagaaagctgcatagcaagttcaaataaggctagtccgtacacaacttgaaaaagtggcagccgagtcggctgcaaccaccgcggtctcagtggtgccgcttcgagcagacatgCAGAGTGCTGCcgcggttctatctagttacgcgttaaaccaactagaa
331	83	chr10:81082668-81083491_Nasser_enhancer_Peak97_83_Barcode-3_331	chr10:81082668-81083491_Nasser_enhancer_Peak97_83	CRISPRi hits	ACTGCTTATTATCCAGGACC	GACTGCTTATTATCCAGGACC	chr10:81082958	TTACCAGCAGCACTCTGGCT	GTTACCAGCAGCACTCTGGCT	chr10:81083074	116	0.9168	0.6212	0.377019	0.34622	CCTGGATAATA	CAGAGTGCTGC	GACTGCTTATTATCCAGGACCgtttaagagctatgctggaaacagcatagcaagtttaaataaggctagtccgttatcaacttgaaaaagtggcaccgagtcggtgcaccactgagaccgcggtggttGAAGCTTGctttgctagccatgcttaagcctCCTGGATAATAcgcggttctatctagttacgcgttaaaccaactagaa	GTTACCAGCAGCACTCTGGCTgtttgagagctaagcagaaagctgcatagcaagttcaaataaggctagtccgtacacaacttgaaaaagtggcagccgagtcggctgcaaccaccgcggtctcagtggtgccgcttcgagcagacatgCAGAGTGCTGCcgcggttctatctagttacgcgttaaaccaactagaa
332	83	chr10:81082668-81083491_Nasser_enhancer_Peak97_83_Barcode-4_332	chr10:81082668-81083491_Nasser_enhancer_Peak97_83	CRISPRi hits	ACTGCTTATTATCCAGGACC	GACTGCTTATTATCCAGGACC	chr10:81082958	TTACCAGCAGCACTCTGGCT	GTTACCAGCAGCACTCTGGCT	chr10:81083074	116	0.9168	0.6212	0.377019	0.34622	CCTGGATAATA	CAGAGTGCTGC	GACTGCTTATTATCCAGGACCgtttaagagctatgctggaaacagcatagcaagtttaaataaggctagtccgttatcaacttgaaaaagtggcaccgagtcggtgcaccactgagaccgcggtggttGAGTTGTTctttgctagccatgcttaagcctCCTGGATAATAcgcggttctatctagttacgcgttaaaccaactagaa	GTTACCAGCAGCACTCTGGCTgtttgagagctaagcagaaagctgcatagcaagttcaaataaggctagtccgtacacaacttgaaaaagtggcagccgagtcggctgcaaccaccgcggtctcagtggtgccgcttcgagcagacatgCAGAGTGCTGCcgcggttctatctagttacgcgttaaaccaactagaa
333	84	chr10:81082668-81083491_Nasser_enhancer_Peak97_84_Barcode-1_333	chr10:81082668-81083491_Nasser_enhancer_Peak97_84	CRISPRi hits	ACTGCTTATTATCCAGGACC	GACTGCTTATTATCCAGGACC	chr10:81082958	CTGGGGAGCTGCCAAAGATG	GCTGGGGAGCTGCCAAAGATG	chr10:81083115	157	0.9168	0.4454	0.377019	0.201419	CCTGGATAATA	CTTTGGCAGCT	GACTGCTTATTATCCAGGACCgtttaagagctatgctggaaacagcatagcaagtttaaataaggctagtccgttatcaacttgaaaaagtggcaccgagtcggtgcaccactgagaccgcggtggttGGATCAGActttgctagccatgcttaagcctCCTGGATAATAcgcggttctatctagttacgcgttaaaccaactagaa	GCTGGGGAGCTGCCAAAGATGgtttgagagctaagcagaaagctgcatagcaagttcaaataaggctagtccgtacacaacttgaaaaagtggcagccgagtcggctgcaaccaccgcggtctcagtggtgccgcttcgagcagacatgCTTTGGCAGCTcgcggttctatctagttacgcgttaaaccaactagaa
334	84	chr10:81082668-81083491_Nasser_enhancer_Peak97_84_Barcode-2_334	chr10:81082668-81083491_Nasser_enhancer_Peak97_84	CRISPRi hits	ACTGCTTATTATCCAGGACC	GACTGCTTATTATCCAGGACC	chr10:81082958	CTGGGGAGCTGCCAAAGATG	GCTGGGGAGCTGCCAAAGATG	chr10:81083115	157	0.9168	0.4454	0.377019	0.201419	CCTGGATAATA	CTTTGGCAGCT	GACTGCTTATTATCCAGGACCgtttaagagctatgctggaaacagcatagcaagtttaaataaggctagtccgttatcaacttgaaaaagtggcaccgagtcggtgcaccactgagaccgcggtggttGTGCACTCctttgctagccatgcttaagcctCCTGGATAATAcgcggttctatctagttacgcgttaaaccaactagaa	GCTGGGGAGCTGCCAAAGATGgtttgagagctaagcagaaagctgcatagcaagttcaaataaggctagtccgtacacaacttgaaaaagtggcagccgagtcggctgcaaccaccgcggtctcagtggtgccgcttcgagcagacatgCTTTGGCAGCTcgcggttctatctagttacgcgttaaaccaactagaa
335	84	chr10:81082668-81083491_Nasser_enhancer_Peak97_84_Barcode-3_335	chr10:81082668-81083491_Nasser_enhancer_Peak97_84	CRISPRi hits	ACTGCTTATTATCCAGGACC	GACTGCTTATTATCCAGGACC	chr10:81082958	CTGGGGAGCTGCCAAAGATG	GCTGGGGAGCTGCCAAAGATG	chr10:81083115	157	0.9168	0.4454	0.377019	0.201419	CCTGGATAATA	CTTTGGCAGCT	GACTGCTTATTATCCAGGACCgtttaagagctatgctggaaacagcatagcaagtttaaataaggctagtccgttatcaacttgaaaaagtggcaccgagtcggtgcaccactgagaccgcggtggttGTGTACTTctttgctagccatgcttaagcctCCTGGATAATAcgcggttctatctagttacgcgttaaaccaactagaa	GCTGGGGAGCTGCCAAAGATGgtttgagagctaagcagaaagctgcatagcaagttcaaataaggctagtccgtacacaacttgaaaaagtggcagccgagtcggctgcaaccaccgcggtctcagtggtgccgcttcgagcagacatgCTTTGGCAGCTcgcggttctatctagttacgcgttaaaccaactagaa
336	84	chr10:81082668-81083491_Nasser_enhancer_Peak97_84_Barcode-4_336	chr10:81082668-81083491_Nasser_enhancer_Peak97_84	CRISPRi hits	ACTGCTTATTATCCAGGACC	GACTGCTTATTATCCAGGACC	chr10:81082958	CTGGGGAGCTGCCAAAGATG	GCTGGGGAGCTGCCAAAGATG	chr10:81083115	157	0.9168	0.4454	0.377019	0.201419	CCTGGATAATA	CTTTGGCAGCT	GACTGCTTATTATCCAGGACCgtttaagagctatgctggaaacagcatagcaagtttaaataaggctagtccgttatcaacttgaaaaagtggcaccgagtcggtgcaccactgagaccgcggtggttGGCATAAGctttgctagccatgcttaagcctCCTGGATAATAcgcggttctatctagttacgcgttaaaccaactagaa	GCTGGGGAGCTGCCAAAGATGgtttgagagctaagcagaaagctgcatagcaagttcaaataaggctagtccgtacacaacttgaaaaagtggcagccgagtcggctgcaaccaccgcggtctcagtggtgccgcttcgagcagacatgCTTTGGCAGCTcgcggttctatctagttacgcgttaaaccaactagaa
337	85	chr10:81083858-81084993_K27me3_2_85_Barcode-1_337	chr10:81083858-81084993_K27me3_2_85	Other candidate elements	AGTGACTGGTCTGCGGATGC	GAGTGACTGGTCTGCGGATGC	chr10:81084324	GTGGGTCAACCAAACAGTAA	GTGGGTCAACCAAACAGTAA	chr10:81084512	188	0.3422	-0.1484	0.556952	0.637638	TCCGCAGACCA	CTGTTTGGTTG	GAGTGACTGGTCTGCGGATGCgtttaagagctatgctggaaacagcatagcaagtttaaataaggctagtccgttatcaacttgaaaaagtggcaccgagtcggtgcaccactgagaccgcggtggttGTCGTAGGctttgctagccatgcttaagcctTCCGCAGACCAcgcggttctatctagttacgcgttaaaccaactagaa	GTGGGTCAACCAAACAGTAAgtttgagagctaagcagaaagctgcatagcaagttcaaataaggctagtccgtacacaacttgaaaaagtggcagccgagtcggctgcaaccaccgcggtctcagtggtgccgcttcgagcagacatgCTGTTTGGTTGcgcggttctatctagttacgcgttaaaccaactagaa
338	85	chr10:81083858-81084993_K27me3_2_85_Barcode-2_338	chr10:81083858-81084993_K27me3_2_85	Other candidate elements	AGTGACTGGTCTGCGGATGC	GAGTGACTGGTCTGCGGATGC	chr10:81084324	GTGGGTCAACCAAACAGTAA	GTGGGTCAACCAAACAGTAA	chr10:81084512	188	0.3422	-0.1484	0.556952	0.637638	TCCGCAGACCA	CTGTTTGGTTG	GAGTGACTGGTCTGCGGATGCgtttaagagctatgctggaaacagcatagcaagtttaaataaggctagtccgttatcaacttgaaaaagtggcaccgagtcggtgcaccactgagaccgcggtggttGCCAGAAGctttgctagccatgcttaagcctTCCGCAGACCAcgcggttctatctagttacgcgttaaaccaactagaa	GTGGGTCAACCAAACAGTAAgtttgagagctaagcagaaagctgcatagcaagttcaaataaggctagtccgtacacaacttgaaaaagtggcagccgagtcggctgcaaccaccgcggtctcagtggtgccgcttcgagcagacatgCTGTTTGGTTGcgcggttctatctagttacgcgttaaaccaactagaa
339	85	chr10:81083858-81084993_K27me3_2_85_Barcode-3_339	chr10:81083858-81084993_K27me3_2_85	Other candidate elements	AGTGACTGGTCTGCGGATGC	GAGTGACTGGTCTGCGGATGC	chr10:81084324	GTGGGTCAACCAAACAGTAA	GTGGGTCAACCAAACAGTAA	chr10:81084512	188	0.3422	-0.1484	0.556952	0.637638	TCCGCAGACCA	CTGTTTGGTTG	GAGTGACTGGTCTGCGGATGCgtttaagagctatgctggaaacagcatagcaagtttaaataaggctagtccgttatcaacttgaaaaagtggcaccgagtcggtgcaccactgagaccgcggtggttGTACAGCTctttgctagccatgcttaagcctTCCGCAGACCAcgcggttctatctagttacgcgttaaaccaactagaa	GTGGGTCAACCAAACAGTAAgtttgagagctaagcagaaagctgcatagcaagttcaaataaggctagtccgtacacaacttgaaaaagtggcagccgagtcggctgcaaccaccgcggtctcagtggtgccgcttcgagcagacatgCTGTTTGGTTGcgcggttctatctagttacgcgttaaaccaactagaa
340	85	chr10:81083858-81084993_K27me3_2_85_Barcode-4_340	chr10:81083858-81084993_K27me3_2_85	Other candidate elements	AGTGACTGGTCTGCGGATGC	GAGTGACTGGTCTGCGGATGC	chr10:81084324	GTGGGTCAACCAAACAGTAA	GTGGGTCAACCAAACAGTAA	chr10:81084512	188	0.3422	-0.1484	0.556952	0.637638	TCCGCAGACCA	CTGTTTGGTTG	GAGTGACTGGTCTGCGGATGCgtttaagagctatgctggaaacagcatagcaagtttaaataaggctagtccgttatcaacttgaaaaagtggcaccgagtcggtgcaccactgagaccgcggtggttGTAGCAGTctttgctagccatgcttaagcctTCCGCAGACCAcgcggttctatctagttacgcgttaaaccaactagaa	GTGGGTCAACCAAACAGTAAgtttgagagctaagcagaaagctgcatagcaagttcaaataaggctagtccgtacacaacttgaaaaagtggcagccgagtcggctgcaaccaccgcggtctcagtggtgccgcttcgagcagacatgCTGTTTGGTTGcgcggttctatctagttacgcgttaaaccaactagaa
341	86	chr10:81083858-81084993_K27me3_2_86_Barcode-1_341	chr10:81083858-81084993_K27me3_2_86	Other candidate elements	ATTTGACTTGGGTCTCTACC	GATTTGACTTGGGTCTCTACC	chr10:81084460	CGCCTCTCCTTGGAGTAACA	GCGCCTCTCCTTGGAGTAACA	chr10:81084647	187	0.06754	-0.3759	0.297165	0.560958	AGAGACCCAAG	TACTCCAAGGA	GATTTGACTTGGGTCTCTACCgtttaagagctatgctggaaacagcatagcaagtttaaataaggctagtccgttatcaacttgaaaaagtggcaccgagtcggtgcaccactgagaccgcggtggttGGCGTCAGctttgctagccatgcttaagcctAGAGACCCAAGcgcggttctatctagttacgcgttaaaccaactagaa	GCGCCTCTCCTTGGAGTAACAgtttgagagctaagcagaaagctgcatagcaagttcaaataaggctagtccgtacacaacttgaaaaagtggcagccgagtcggctgcaaccaccgcggtctcagtggtgccgcttcgagcagacatgTACTCCAAGGAcgcggttctatctagttacgcgttaaaccaactagaa
342	86	chr10:81083858-81084993_K27me3_2_86_Barcode-2_342	chr10:81083858-81084993_K27me3_2_86	Other candidate elements	ATTTGACTTGGGTCTCTACC	GATTTGACTTGGGTCTCTACC	chr10:81084460	CGCCTCTCCTTGGAGTAACA	GCGCCTCTCCTTGGAGTAACA	chr10:81084647	187	0.06754	-0.3759	0.297165	0.560958	AGAGACCCAAG	TACTCCAAGGA	GATTTGACTTGGGTCTCTACCgtttaagagctatgctggaaacagcatagcaagtttaaataaggctagtccgttatcaacttgaaaaagtggcaccgagtcggtgcaccactgagaccgcggtggttGGAAAATGctttgctagccatgcttaagcctAGAGACCCAAGcgcggttctatctagttacgcgttaaaccaactagaa	GCGCCTCTCCTTGGAGTAACAgtttgagagctaagcagaaagctgcatagcaagttcaaataaggctagtccgtacacaacttgaaaaagtggcagccgagtcggctgcaaccaccgcggtctcagtggtgccgcttcgagcagacatgTACTCCAAGGAcgcggttctatctagttacgcgttaaaccaactagaa
343	86	chr10:81083858-81084993_K27me3_2_86_Barcode-3_343	chr10:81083858-81084993_K27me3_2_86	Other candidate elements	ATTTGACTTGGGTCTCTACC	GATTTGACTTGGGTCTCTACC	chr10:81084460	CGCCTCTCCTTGGAGTAACA	GCGCCTCTCCTTGGAGTAACA	chr10:81084647	187	0.06754	-0.3759	0.297165	0.560958	AGAGACCCAAG	TACTCCAAGGA	GATTTGACTTGGGTCTCTACCgtttaagagctatgctggaaacagcatagcaagtttaaataaggctagtccgttatcaacttgaaaaagtggcaccgagtcggtgcaccactgagaccgcggtggttGCAAAGGTctttgctagccatgcttaagcctAGAGACCCAAGcgcggttctatctagttacgcgttaaaccaactagaa	GCGCCTCTCCTTGGAGTAACAgtttgagagctaagcagaaagctgcatagcaagttcaaataaggctagtccgtacacaacttgaaaaagtggcagccgagtcggctgcaaccaccgcggtctcagtggtgccgcttcgagcagacatgTACTCCAAGGAcgcggttctatctagttacgcgttaaaccaactagaa
344	86	chr10:81083858-81084993_K27me3_2_86_Barcode-4_344	chr10:81083858-81084993_K27me3_2_86	Other candidate elements	ATTTGACTTGGGTCTCTACC	GATTTGACTTGGGTCTCTACC	chr10:81084460	CGCCTCTCCTTGGAGTAACA	GCGCCTCTCCTTGGAGTAACA	chr10:81084647	187	0.06754	-0.3759	0.297165	0.560958	AGAGACCCAAG	TACTCCAAGGA	GATTTGACTTGGGTCTCTACCgtttaagagctatgctggaaacagcatagcaagtttaaataaggctagtccgttatcaacttgaaaaagtggcaccgagtcggtgcaccactgagaccgcggtggttGTTATGAGctttgctagccatgcttaagcctAGAGACCCAAGcgcggttctatctagttacgcgttaaaccaactagaa	GCGCCTCTCCTTGGAGTAACAgtttgagagctaagcagaaagctgcatagcaagttcaaataaggctagtccgtacacaacttgaaaaagtggcagccgagtcggctgcaaccaccgcggtctcagtggtgccgcttcgagcagacatgTACTCCAAGGAcgcggttctatctagttacgcgttaaaccaactagaa
345	87	chr10:81083858-81084993_K27me3_2_87_Barcode-1_345	chr10:81083858-81084993_K27me3_2_87	Other candidate elements	CATTTGACTTGGGTCTCTAC	GCATTTGACTTGGGTCTCTAC	chr10:81084459	TTGGAGTAACATGGCCTGGC	GTTGGAGTAACATGGCCTGGC	chr10:81084638	179	-0.4232	-0.3765	0.433698	0.328188	GAGACCCAAGT	AGGCCATGTTA	GCATTTGACTTGGGTCTCTACgtttaagagctatgctggaaacagcatagcaagtttaaataaggctagtccgttatcaacttgaaaaagtggcaccgagtcggtgcaccactgagaccgcggtggttGCGATGTTctttgctagccatgcttaagcctGAGACCCAAGTcgcggttctatctagttacgcgttaaaccaactagaa	GTTGGAGTAACATGGCCTGGCgtttgagagctaagcagaaagctgcatagcaagttcaaataaggctagtccgtacacaacttgaaaaagtggcagccgagtcggctgcaaccaccgcggtctcagtggtgccgcttcgagcagacatgAGGCCATGTTAcgcggttctatctagttacgcgttaaaccaactagaa
346	87	chr10:81083858-81084993_K27me3_2_87_Barcode-2_346	chr10:81083858-81084993_K27me3_2_87	Other candidate elements	CATTTGACTTGGGTCTCTAC	GCATTTGACTTGGGTCTCTAC	chr10:81084459	TTGGAGTAACATGGCCTGGC	GTTGGAGTAACATGGCCTGGC	chr10:81084638	179	-0.4232	-0.3765	0.433698	0.328188	GAGACCCAAGT	AGGCCATGTTA	GCATTTGACTTGGGTCTCTACgtttaagagctatgctggaaacagcatagcaagtttaaataaggctagtccgttatcaacttgaaaaagtggcaccgagtcggtgcaccactgagaccgcggtggttGTAGCTGGctttgctagccatgcttaagcctGAGACCCAAGTcgcggttctatctagttacgcgttaaaccaactagaa	GTTGGAGTAACATGGCCTGGCgtttgagagctaagcagaaagctgcatagcaagttcaaataaggctagtccgtacacaacttgaaaaagtggcagccgagtcggctgcaaccaccgcggtctcagtggtgccgcttcgagcagacatgAGGCCATGTTAcgcggttctatctagttacgcgttaaaccaactagaa
347	87	chr10:81083858-81084993_K27me3_2_87_Barcode-3_347	chr10:81083858-81084993_K27me3_2_87	Other candidate elements	CATTTGACTTGGGTCTCTAC	GCATTTGACTTGGGTCTCTAC	chr10:81084459	TTGGAGTAACATGGCCTGGC	GTTGGAGTAACATGGCCTGGC	chr10:81084638	179	-0.4232	-0.3765	0.433698	0.328188	GAGACCCAAGT	AGGCCATGTTA	GCATTTGACTTGGGTCTCTACgtttaagagctatgctggaaacagcatagcaagtttaaataaggctagtccgttatcaacttgaaaaagtggcaccgagtcggtgcaccactgagaccgcggtggttGAACAAAActttgctagccatgcttaagcctGAGACCCAAGTcgcggttctatctagttacgcgttaaaccaactagaa	GTTGGAGTAACATGGCCTGGCgtttgagagctaagcagaaagctgcatagcaagttcaaataaggctagtccgtacacaacttgaaaaagtggcagccgagtcggctgcaaccaccgcggtctcagtggtgccgcttcgagcagacatgAGGCCATGTTAcgcggttctatctagttacgcgttaaaccaactagaa
348	87	chr10:81083858-81084993_K27me3_2_87_Barcode-4_348	chr10:81083858-81084993_K27me3_2_87	Other candidate elements	CATTTGACTTGGGTCTCTAC	GCATTTGACTTGGGTCTCTAC	chr10:81084459	TTGGAGTAACATGGCCTGGC	GTTGGAGTAACATGGCCTGGC	chr10:81084638	179	-0.4232	-0.3765	0.433698	0.328188	GAGACCCAAGT	AGGCCATGTTA	GCATTTGACTTGGGTCTCTACgtttaagagctatgctggaaacagcatagcaagtttaaataaggctagtccgttatcaacttgaaaaagtggcaccgagtcggtgcaccactgagaccgcggtggttGTCGCTTGctttgctagccatgcttaagcctGAGACCCAAGTcgcggttctatctagttacgcgttaaaccaactagaa	GTTGGAGTAACATGGCCTGGCgtttgagagctaagcagaaagctgcatagcaagttcaaataaggctagtccgtacacaacttgaaaaagtggcagccgagtcggctgcaaccaccgcggtctcagtggtgccgcttcgagcagacatgAGGCCATGTTAcgcggttctatctagttacgcgttaaaccaactagaa
349	88	chr10:81083858-81084993_K27me3_2_88_Barcode-1_349	chr10:81083858-81084993_K27me3_2_88	Other candidate elements	AGTGACTGGTCTGCGGATGC	GAGTGACTGGTCTGCGGATGC	chr10:81084324	GTAGAGACCCAAGTCAAATG	GTAGAGACCCAAGTCAAATG	chr10:81084445	121	0.3422	0.4614	0.556952	0.616052	TCCGCAGACCA	TTGACTTGGGT	GAGTGACTGGTCTGCGGATGCgtttaagagctatgctggaaacagcatagcaagtttaaataaggctagtccgttatcaacttgaaaaagtggcaccgagtcggtgcaccactgagaccgcggtggttGTTGCTAGctttgctagccatgcttaagcctTCCGCAGACCAcgcggttctatctagttacgcgttaaaccaactagaa	GTAGAGACCCAAGTCAAATGgtttgagagctaagcagaaagctgcatagcaagttcaaataaggctagtccgtacacaacttgaaaaagtggcagccgagtcggctgcaaccaccgcggtctcagtggtgccgcttcgagcagacatgTTGACTTGGGTcgcggttctatctagttacgcgttaaaccaactagaa
350	88	chr10:81083858-81084993_K27me3_2_88_Barcode-2_350	chr10:81083858-81084993_K27me3_2_88	Other candidate elements	AGTGACTGGTCTGCGGATGC	GAGTGACTGGTCTGCGGATGC	chr10:81084324	GTAGAGACCCAAGTCAAATG	GTAGAGACCCAAGTCAAATG	chr10:81084445	121	0.3422	0.4614	0.556952	0.616052	TCCGCAGACCA	TTGACTTGGGT	GAGTGACTGGTCTGCGGATGCgtttaagagctatgctggaaacagcatagcaagtttaaataaggctagtccgttatcaacttgaaaaagtggcaccgagtcggtgcaccactgagaccgcggtggttGCTGGTGActttgctagccatgcttaagcctTCCGCAGACCAcgcggttctatctagttacgcgttaaaccaactagaa	GTAGAGACCCAAGTCAAATGgtttgagagctaagcagaaagctgcatagcaagttcaaataaggctagtccgtacacaacttgaaaaagtggcagccgagtcggctgcaaccaccgcggtctcagtggtgccgcttcgagcagacatgTTGACTTGGGTcgcggttctatctagttacgcgttaaaccaactagaa
351	88	chr10:81083858-81084993_K27me3_2_88_Barcode-3_351	chr10:81083858-81084993_K27me3_2_88	Other candidate elements	AGTGACTGGTCTGCGGATGC	GAGTGACTGGTCTGCGGATGC	chr10:81084324	GTAGAGACCCAAGTCAAATG	GTAGAGACCCAAGTCAAATG	chr10:81084445	121	0.3422	0.4614	0.556952	0.616052	TCCGCAGACCA	TTGACTTGGGT	GAGTGACTGGTCTGCGGATGCgtttaagagctatgctggaaacagcatagcaagtttaaataaggctagtccgttatcaacttgaaaaagtggcaccgagtcggtgcaccactgagaccgcggtggttGAACAGCActttgctagccatgcttaagcctTCCGCAGACCAcgcggttctatctagttacgcgttaaaccaactagaa	GTAGAGACCCAAGTCAAATGgtttgagagctaagcagaaagctgcatagcaagttcaaataaggctagtccgtacacaacttgaaaaagtggcagccgagtcggctgcaaccaccgcggtctcagtggtgccgcttcgagcagacatgTTGACTTGGGTcgcggttctatctagttacgcgttaaaccaactagaa
352	88	chr10:81083858-81084993_K27me3_2_88_Barcode-4_352	chr10:81083858-81084993_K27me3_2_88	Other candidate elements	AGTGACTGGTCTGCGGATGC	GAGTGACTGGTCTGCGGATGC	chr10:81084324	GTAGAGACCCAAGTCAAATG	GTAGAGACCCAAGTCAAATG	chr10:81084445	121	0.3422	0.4614	0.556952	0.616052	TCCGCAGACCA	TTGACTTGGGT	GAGTGACTGGTCTGCGGATGCgtttaagagctatgctggaaacagcatagcaagtttaaataaggctagtccgttatcaacttgaaaaagtggcaccgagtcggtgcaccactgagaccgcggtggttGTATAAAActttgctagccatgcttaagcctTCCGCAGACCAcgcggttctatctagttacgcgttaaaccaactagaa	GTAGAGACCCAAGTCAAATGgtttgagagctaagcagaaagctgcatagcaagttcaaataaggctagtccgtacacaacttgaaaaagtggcagccgagtcggctgcaaccaccgcggtctcagtggtgccgcttcgagcagacatgTTGACTTGGGTcgcggttctatctagttacgcgttaaaccaactagaa
353	89	chr10:81086645-81087838_K27me3_3_89_Barcode-1_353	chr10:81086645-81087838_K27me3_3_89	Other candidate elements	TAGAACCCAAATCGCCACCT	GTAGAACCCAAATCGCCACCT	chr10:81087203	CTTGCACTATCATTGAGCCC	GCTTGCACTATCATTGAGCCC	chr10:81087352	149	0.4259	0.4696	0.632334	0.587445	TGGCGATTTGG	CTCAATGATAG	GTAGAACCCAAATCGCCACCTgtttaagagctatgctggaaacagcatagcaagtttaaataaggctagtccgttatcaacttgaaaaagtggcaccgagtcggtgcaccactgagaccgcggtggttGCCTTAGCctttgctagccatgcttaagcctTGGCGATTTGGcgcggttctatctagttacgcgttaaaccaactagaa	GCTTGCACTATCATTGAGCCCgtttgagagctaagcagaaagctgcatagcaagttcaaataaggctagtccgtacacaacttgaaaaagtggcagccgagtcggctgcaaccaccgcggtctcagtggtgccgcttcgagcagacatgCTCAATGATAGcgcggttctatctagttacgcgttaaaccaactagaa
354	89	chr10:81086645-81087838_K27me3_3_89_Barcode-2_354	chr10:81086645-81087838_K27me3_3_89	Other candidate elements	TAGAACCCAAATCGCCACCT	GTAGAACCCAAATCGCCACCT	chr10:81087203	CTTGCACTATCATTGAGCCC	GCTTGCACTATCATTGAGCCC	chr10:81087352	149	0.4259	0.4696	0.632334	0.587445	TGGCGATTTGG	CTCAATGATAG	GTAGAACCCAAATCGCCACCTgtttaagagctatgctggaaacagcatagcaagtttaaataaggctagtccgttatcaacttgaaaaagtggcaccgagtcggtgcaccactgagaccgcggtggttGAAGAGTTctttgctagccatgcttaagcctTGGCGATTTGGcgcggttctatctagttacgcgttaaaccaactagaa	GCTTGCACTATCATTGAGCCCgtttgagagctaagcagaaagctgcatagcaagttcaaataaggctagtccgtacacaacttgaaaaagtggcagccgagtcggctgcaaccaccgcggtctcagtggtgccgcttcgagcagacatgCTCAATGATAGcgcggttctatctagttacgcgttaaaccaactagaa
355	89	chr10:81086645-81087838_K27me3_3_89_Barcode-3_355	chr10:81086645-81087838_K27me3_3_89	Other candidate elements	TAGAACCCAAATCGCCACCT	GTAGAACCCAAATCGCCACCT	chr10:81087203	CTTGCACTATCATTGAGCCC	GCTTGCACTATCATTGAGCCC	chr10:81087352	149	0.4259	0.4696	0.632334	0.587445	TGGCGATTTGG	CTCAATGATAG	GTAGAACCCAAATCGCCACCTgtttaagagctatgctggaaacagcatagcaagtttaaataaggctagtccgttatcaacttgaaaaagtggcaccgagtcggtgcaccactgagaccgcggtggttGTGTAGCCctttgctagccatgcttaagcctTGGCGATTTGGcgcggttctatctagttacgcgttaaaccaactagaa	GCTTGCACTATCATTGAGCCCgtttgagagctaagcagaaagctgcatagcaagttcaaataaggctagtccgtacacaacttgaaaaagtggcagccgagtcggctgcaaccaccgcggtctcagtggtgccgcttcgagcagacatgCTCAATGATAGcgcggttctatctagttacgcgttaaaccaactagaa
356	89	chr10:81086645-81087838_K27me3_3_89_Barcode-4_356	chr10:81086645-81087838_K27me3_3_89	Other candidate elements	TAGAACCCAAATCGCCACCT	GTAGAACCCAAATCGCCACCT	chr10:81087203	CTTGCACTATCATTGAGCCC	GCTTGCACTATCATTGAGCCC	chr10:81087352	149	0.4259	0.4696	0.632334	0.587445	TGGCGATTTGG	CTCAATGATAG	GTAGAACCCAAATCGCCACCTgtttaagagctatgctggaaacagcatagcaagtttaaataaggctagtccgttatcaacttgaaaaagtggcaccgagtcggtgcaccactgagaccgcggtggttGCTTACATctttgctagccatgcttaagcctTGGCGATTTGGcgcggttctatctagttacgcgttaaaccaactagaa	GCTTGCACTATCATTGAGCCCgtttgagagctaagcagaaagctgcatagcaagttcaaataaggctagtccgtacacaacttgaaaaagtggcagccgagtcggctgcaaccaccgcggtctcagtggtgccgcttcgagcagacatgCTCAATGATAGcgcggttctatctagttacgcgttaaaccaactagaa
357	90	chr10:81086645-81087838_K27me3_3_90_Barcode-1_357	chr10:81086645-81087838_K27me3_3_90	Other candidate elements	ACCCCGAGGACCATCCAAAC	GACCCCGAGGACCATCCAAAC	chr10:81087337	GGGATGTGTCCTCTGTCTAG	GGGATGTGTCCTCTGTCTAG	chr10:81087530	193	0.3607	0.2698	0.909211	0.33479	TGGATGGTCCT	GACAGAGGACA	GACCCCGAGGACCATCCAAACgtttaagagctatgctggaaacagcatagcaagtttaaataaggctagtccgttatcaacttgaaaaagtggcaccgagtcggtgcaccactgagaccgcggtggttGCCCCGTCctttgctagccatgcttaagcctTGGATGGTCCTcgcggttctatctagttacgcgttaaaccaactagaa	GGGATGTGTCCTCTGTCTAGgtttgagagctaagcagaaagctgcatagcaagttcaaataaggctagtccgtacacaacttgaaaaagtggcagccgagtcggctgcaaccaccgcggtctcagtggtgccgcttcgagcagacatgGACAGAGGACAcgcggttctatctagttacgcgttaaaccaactagaa
358	90	chr10:81086645-81087838_K27me3_3_90_Barcode-2_358	chr10:81086645-81087838_K27me3_3_90	Other candidate elements	ACCCCGAGGACCATCCAAAC	GACCCCGAGGACCATCCAAAC	chr10:81087337	GGGATGTGTCCTCTGTCTAG	GGGATGTGTCCTCTGTCTAG	chr10:81087530	193	0.3607	0.2698	0.909211	0.33479	TGGATGGTCCT	GACAGAGGACA	GACCCCGAGGACCATCCAAACgtttaagagctatgctggaaacagcatagcaagtttaaataaggctagtccgttatcaacttgaaaaagtggcaccgagtcggtgcaccactgagaccgcggtggttGTGGCAGCctttgctagccatgcttaagcctTGGATGGTCCTcgcggttctatctagttacgcgttaaaccaactagaa	GGGATGTGTCCTCTGTCTAGgtttgagagctaagcagaaagctgcatagcaagttcaaataaggctagtccgtacacaacttgaaaaagtggcagccgagtcggctgcaaccaccgcggtctcagtggtgccgcttcgagcagacatgGACAGAGGACAcgcggttctatctagttacgcgttaaaccaactagaa
359	90	chr10:81086645-81087838_K27me3_3_90_Barcode-3_359	chr10:81086645-81087838_K27me3_3_90	Other candidate elements	ACCCCGAGGACCATCCAAAC	GACCCCGAGGACCATCCAAAC	chr10:81087337	GGGATGTGTCCTCTGTCTAG	GGGATGTGTCCTCTGTCTAG	chr10:81087530	193	0.3607	0.2698	0.909211	0.33479	TGGATGGTCCT	GACAGAGGACA	GACCCCGAGGACCATCCAAACgtttaagagctatgctggaaacagcatagcaagtttaaataaggctagtccgttatcaacttgaaaaagtggcaccgagtcggtgcaccactgagaccgcggtggttGCAAGCCActttgctagccatgcttaagcctTGGATGGTCCTcgcggttctatctagttacgcgttaaaccaactagaa	GGGATGTGTCCTCTGTCTAGgtttgagagctaagcagaaagctgcatagcaagttcaaataaggctagtccgtacacaacttgaaaaagtggcagccgagtcggctgcaaccaccgcggtctcagtggtgccgcttcgagcagacatgGACAGAGGACAcgcggttctatctagttacgcgttaaaccaactagaa
360	90	chr10:81086645-81087838_K27me3_3_90_Barcode-4_360	chr10:81086645-81087838_K27me3_3_90	Other candidate elements	ACCCCGAGGACCATCCAAAC	GACCCCGAGGACCATCCAAAC	chr10:81087337	GGGATGTGTCCTCTGTCTAG	GGGATGTGTCCTCTGTCTAG	chr10:81087530	193	0.3607	0.2698	0.909211	0.33479	TGGATGGTCCT	GACAGAGGACA	GACCCCGAGGACCATCCAAACgtttaagagctatgctggaaacagcatagcaagtttaaataaggctagtccgttatcaacttgaaaaagtggcaccgagtcggtgcaccactgagaccgcggtggttGTAGCAACctttgctagccatgcttaagcctTGGATGGTCCTcgcggttctatctagttacgcgttaaaccaactagaa	GGGATGTGTCCTCTGTCTAGgtttgagagctaagcagaaagctgcatagcaagttcaaataaggctagtccgtacacaacttgaaaaagtggcagccgagtcggctgcaaccaccgcggtctcagtggtgccgcttcgagcagacatgGACAGAGGACAcgcggttctatctagttacgcgttaaaccaactagaa
361	91	chr10:81086645-81087838_K27me3_3_91_Barcode-1_361	chr10:81086645-81087838_K27me3_3_91	Other candidate elements	AAGGGCCCAGGCTTTCATCA	GAAGGGCCCAGGCTTTCATCA	chr10:81087393	GGACTAGGAGGAATTAGGCA	GGACTAGGAGGAATTAGGCA	chr10:81087593	200	0.07525	0.6233	0.417241	0.370538	TGAAAGCCTGG	CTAATTCCTCC	GAAGGGCCCAGGCTTTCATCAgtttaagagctatgctggaaacagcatagcaagtttaaataaggctagtccgttatcaacttgaaaaagtggcaccgagtcggtgcaccactgagaccgcggtggttGGTCCTGCctttgctagccatgcttaagcctTGAAAGCCTGGcgcggttctatctagttacgcgttaaaccaactagaa	GGACTAGGAGGAATTAGGCAgtttgagagctaagcagaaagctgcatagcaagttcaaataaggctagtccgtacacaacttgaaaaagtggcagccgagtcggctgcaaccaccgcggtctcagtggtgccgcttcgagcagacatgCTAATTCCTCCcgcggttctatctagttacgcgttaaaccaactagaa
362	91	chr10:81086645-81087838_K27me3_3_91_Barcode-2_362	chr10:81086645-81087838_K27me3_3_91	Other candidate elements	AAGGGCCCAGGCTTTCATCA	GAAGGGCCCAGGCTTTCATCA	chr10:81087393	GGACTAGGAGGAATTAGGCA	GGACTAGGAGGAATTAGGCA	chr10:81087593	200	0.07525	0.6233	0.417241	0.370538	TGAAAGCCTGG	CTAATTCCTCC	GAAGGGCCCAGGCTTTCATCAgtttaagagctatgctggaaacagcatagcaagtttaaataaggctagtccgttatcaacttgaaaaagtggcaccgagtcggtgcaccactgagaccgcggtggttGCCTTGTGctttgctagccatgcttaagcctTGAAAGCCTGGcgcggttctatctagttacgcgttaaaccaactagaa	GGACTAGGAGGAATTAGGCAgtttgagagctaagcagaaagctgcatagcaagttcaaataaggctagtccgtacacaacttgaaaaagtggcagccgagtcggctgcaaccaccgcggtctcagtggtgccgcttcgagcagacatgCTAATTCCTCCcgcggttctatctagttacgcgttaaaccaactagaa
363	91	chr10:81086645-81087838_K27me3_3_91_Barcode-3_363	chr10:81086645-81087838_K27me3_3_91	Other candidate elements	AAGGGCCCAGGCTTTCATCA	GAAGGGCCCAGGCTTTCATCA	chr10:81087393	GGACTAGGAGGAATTAGGCA	GGACTAGGAGGAATTAGGCA	chr10:81087593	200	0.07525	0.6233	0.417241	0.370538	TGAAAGCCTGG	CTAATTCCTCC	GAAGGGCCCAGGCTTTCATCAgtttaagagctatgctggaaacagcatagcaagtttaaataaggctagtccgttatcaacttgaaaaagtggcaccgagtcggtgcaccactgagaccgcggtggttGCCTGAGTctttgctagccatgcttaagcctTGAAAGCCTGGcgcggttctatctagttacgcgttaaaccaactagaa	GGACTAGGAGGAATTAGGCAgtttgagagctaagcagaaagctgcatagcaagttcaaataaggctagtccgtacacaacttgaaaaagtggcagccgagtcggctgcaaccaccgcggtctcagtggtgccgcttcgagcagacatgCTAATTCCTCCcgcggttctatctagttacgcgttaaaccaactagaa
364	91	chr10:81086645-81087838_K27me3_3_91_Barcode-4_364	chr10:81086645-81087838_K27me3_3_91	Other candidate elements	AAGGGCCCAGGCTTTCATCA	GAAGGGCCCAGGCTTTCATCA	chr10:81087393	GGACTAGGAGGAATTAGGCA	GGACTAGGAGGAATTAGGCA	chr10:81087593	200	0.07525	0.6233	0.417241	0.370538	TGAAAGCCTGG	CTAATTCCTCC	GAAGGGCCCAGGCTTTCATCAgtttaagagctatgctggaaacagcatagcaagtttaaataaggctagtccgttatcaacttgaaaaagtggcaccgagtcggtgcaccactgagaccgcggtggttGATTAGGCctttgctagccatgcttaagcctTGAAAGCCTGGcgcggttctatctagttacgcgttaaaccaactagaa	GGACTAGGAGGAATTAGGCAgtttgagagctaagcagaaagctgcatagcaagttcaaataaggctagtccgtacacaacttgaaaaagtggcagccgagtcggctgcaaccaccgcggtctcagtggtgccgcttcgagcagacatgCTAATTCCTCCcgcggttctatctagttacgcgttaaaccaactagaa
365	92	chr10:81086645-81087838_K27me3_3_92_Barcode-1_365	chr10:81086645-81087838_K27me3_3_92	Other candidate elements	AGCAGAATCCGTGATTGTCA	GAGCAGAATCCGTGATTGTCA	chr10:81087141	GCCCAGGCATCCTGTTTGGA	GCCCAGGCATCCTGTTTGGA	chr10:81087336	195	0.1537	0.02363	0.316705	0.353238	CAATCACGGAT	AAACAGGATGC	GAGCAGAATCCGTGATTGTCAgtttaagagctatgctggaaacagcatagcaagtttaaataaggctagtccgttatcaacttgaaaaagtggcaccgagtcggtgcaccactgagaccgcggtggttGCCACGGGctttgctagccatgcttaagcctCAATCACGGATcgcggttctatctagttacgcgttaaaccaactagaa	GCCCAGGCATCCTGTTTGGAgtttgagagctaagcagaaagctgcatagcaagttcaaataaggctagtccgtacacaacttgaaaaagtggcagccgagtcggctgcaaccaccgcggtctcagtggtgccgcttcgagcagacatgAAACAGGATGCcgcggttctatctagttacgcgttaaaccaactagaa
366	92	chr10:81086645-81087838_K27me3_3_92_Barcode-2_366	chr10:81086645-81087838_K27me3_3_92	Other candidate elements	AGCAGAATCCGTGATTGTCA	GAGCAGAATCCGTGATTGTCA	chr10:81087141	GCCCAGGCATCCTGTTTGGA	GCCCAGGCATCCTGTTTGGA	chr10:81087336	195	0.1537	0.02363	0.316705	0.353238	CAATCACGGAT	AAACAGGATGC	GAGCAGAATCCGTGATTGTCAgtttaagagctatgctggaaacagcatagcaagtttaaataaggctagtccgttatcaacttgaaaaagtggcaccgagtcggtgcaccactgagaccgcggtggttGCCGCTCTctttgctagccatgcttaagcctCAATCACGGATcgcggttctatctagttacgcgttaaaccaactagaa	GCCCAGGCATCCTGTTTGGAgtttgagagctaagcagaaagctgcatagcaagttcaaataaggctagtccgtacacaacttgaaaaagtggcagccgagtcggctgcaaccaccgcggtctcagtggtgccgcttcgagcagacatgAAACAGGATGCcgcggttctatctagttacgcgttaaaccaactagaa
367	92	chr10:81086645-81087838_K27me3_3_92_Barcode-3_367	chr10:81086645-81087838_K27me3_3_92	Other candidate elements	AGCAGAATCCGTGATTGTCA	GAGCAGAATCCGTGATTGTCA	chr10:81087141	GCCCAGGCATCCTGTTTGGA	GCCCAGGCATCCTGTTTGGA	chr10:81087336	195	0.1537	0.02363	0.316705	0.353238	CAATCACGGAT	AAACAGGATGC	GAGCAGAATCCGTGATTGTCAgtttaagagctatgctggaaacagcatagcaagtttaaataaggctagtccgttatcaacttgaaaaagtggcaccgagtcggtgcaccactgagaccgcggtggttGATAGCGTctttgctagccatgcttaagcctCAATCACGGATcgcggttctatctagttacgcgttaaaccaactagaa	GCCCAGGCATCCTGTTTGGAgtttgagagctaagcagaaagctgcatagcaagttcaaataaggctagtccgtacacaacttgaaaaagtggcagccgagtcggctgcaaccaccgcggtctcagtggtgccgcttcgagcagacatgAAACAGGATGCcgcggttctatctagttacgcgttaaaccaactagaa
368	92	chr10:81086645-81087838_K27me3_3_92_Barcode-4_368	chr10:81086645-81087838_K27me3_3_92	Other candidate elements	AGCAGAATCCGTGATTGTCA	GAGCAGAATCCGTGATTGTCA	chr10:81087141	GCCCAGGCATCCTGTTTGGA	GCCCAGGCATCCTGTTTGGA	chr10:81087336	195	0.1537	0.02363	0.316705	0.353238	CAATCACGGAT	AAACAGGATGC	GAGCAGAATCCGTGATTGTCAgtttaagagctatgctggaaacagcatagcaagtttaaataaggctagtccgttatcaacttgaaaaagtggcaccgagtcggtgcaccactgagaccgcggtggttGCTCGAATctttgctagccatgcttaagcctCAATCACGGATcgcggttctatctagttacgcgttaaaccaactagaa	GCCCAGGCATCCTGTTTGGAgtttgagagctaagcagaaagctgcatagcaagttcaaataaggctagtccgtacacaacttgaaaaagtggcagccgagtcggctgcaaccaccgcggtctcagtggtgccgcttcgagcagacatgAAACAGGATGCcgcggttctatctagttacgcgttaaaccaactagaa
369	93	chr10:81088600-81089256_PPIF_intergenic_negative_Peak98_93_Barcode-1_369	chr10:81088600-81089256_PPIF_intergenic_negative_Peak98_93	Other candidate elements	GCCCTGAGATGTGGCCCACA	GCCCTGAGATGTGGCCCACA	chr10:81088776	ACCACATGGCTACAGAAGCA	GACCACATGGCTACAGAAGCA	chr10:81088908	132	0.7091	0.4539	0.202564	0.221861	GGGCCACATCT	TTCTGTAGCCA	GCCCTGAGATGTGGCCCACAgtttaagagctatgctggaaacagcatagcaagtttaaataaggctagtccgttatcaacttgaaaaagtggcaccgagtcggtgcaccactgagaccgcggtggttGAGATATActttgctagccatgcttaagcctGGGCCACATCTcgcggttctatctagttacgcgttaaaccaactagaa	GACCACATGGCTACAGAAGCAgtttgagagctaagcagaaagctgcatagcaagttcaaataaggctagtccgtacacaacttgaaaaagtggcagccgagtcggctgcaaccaccgcggtctcagtggtgccgcttcgagcagacatgTTCTGTAGCCAcgcggttctatctagttacgcgttaaaccaactagaa
370	93	chr10:81088600-81089256_PPIF_intergenic_negative_Peak98_93_Barcode-2_370	chr10:81088600-81089256_PPIF_intergenic_negative_Peak98_93	Other candidate elements	GCCCTGAGATGTGGCCCACA	GCCCTGAGATGTGGCCCACA	chr10:81088776	ACCACATGGCTACAGAAGCA	GACCACATGGCTACAGAAGCA	chr10:81088908	132	0.7091	0.4539	0.202564	0.221861	GGGCCACATCT	TTCTGTAGCCA	GCCCTGAGATGTGGCCCACAgtttaagagctatgctggaaacagcatagcaagtttaaataaggctagtccgttatcaacttgaaaaagtggcaccgagtcggtgcaccactgagaccgcggtggttGTGAACTGctttgctagccatgcttaagcctGGGCCACATCTcgcggttctatctagttacgcgttaaaccaactagaa	GACCACATGGCTACAGAAGCAgtttgagagctaagcagaaagctgcatagcaagttcaaataaggctagtccgtacacaacttgaaaaagtggcagccgagtcggctgcaaccaccgcggtctcagtggtgccgcttcgagcagacatgTTCTGTAGCCAcgcggttctatctagttacgcgttaaaccaactagaa
371	93	chr10:81088600-81089256_PPIF_intergenic_negative_Peak98_93_Barcode-3_371	chr10:81088600-81089256_PPIF_intergenic_negative_Peak98_93	Other candidate elements	GCCCTGAGATGTGGCCCACA	GCCCTGAGATGTGGCCCACA	chr10:81088776	ACCACATGGCTACAGAAGCA	GACCACATGGCTACAGAAGCA	chr10:81088908	132	0.7091	0.4539	0.202564	0.221861	GGGCCACATCT	TTCTGTAGCCA	GCCCTGAGATGTGGCCCACAgtttaagagctatgctggaaacagcatagcaagtttaaataaggctagtccgttatcaacttgaaaaagtggcaccgagtcggtgcaccactgagaccgcggtggttGACGCTGGctttgctagccatgcttaagcctGGGCCACATCTcgcggttctatctagttacgcgttaaaccaactagaa	GACCACATGGCTACAGAAGCAgtttgagagctaagcagaaagctgcatagcaagttcaaataaggctagtccgtacacaacttgaaaaagtggcagccgagtcggctgcaaccaccgcggtctcagtggtgccgcttcgagcagacatgTTCTGTAGCCAcgcggttctatctagttacgcgttaaaccaactagaa
372	93	chr10:81088600-81089256_PPIF_intergenic_negative_Peak98_93_Barcode-4_372	chr10:81088600-81089256_PPIF_intergenic_negative_Peak98_93	Other candidate elements	GCCCTGAGATGTGGCCCACA	GCCCTGAGATGTGGCCCACA	chr10:81088776	ACCACATGGCTACAGAAGCA	GACCACATGGCTACAGAAGCA	chr10:81088908	132	0.7091	0.4539	0.202564	0.221861	GGGCCACATCT	TTCTGTAGCCA	GCCCTGAGATGTGGCCCACAgtttaagagctatgctggaaacagcatagcaagtttaaataaggctagtccgttatcaacttgaaaaagtggcaccgagtcggtgcaccactgagaccgcggtggttGTCATATCctttgctagccatgcttaagcctGGGCCACATCTcgcggttctatctagttacgcgttaaaccaactagaa	GACCACATGGCTACAGAAGCAgtttgagagctaagcagaaagctgcatagcaagttcaaataaggctagtccgtacacaacttgaaaaagtggcagccgagtcggctgcaaccaccgcggtctcagtggtgccgcttcgagcagacatgTTCTGTAGCCAcgcggttctatctagttacgcgttaaaccaactagaa
373	94	chr10:81088600-81089256_PPIF_intergenic_negative_Peak98_94_Barcode-1_373	chr10:81088600-81089256_PPIF_intergenic_negative_Peak98_94	Other candidate elements	ATGACTTCATGCTCATGTGC	GATGACTTCATGCTCATGTGC	chr10:81088642	AGGATTGGTGTCACCATACC	GAGGATTGGTGTCACCATACC	chr10:81088820	178	0.3828	0.2523	0.381216	0.237353	CATGAGCATGA	ATGGTGACACC	GATGACTTCATGCTCATGTGCgtttaagagctatgctggaaacagcatagcaagtttaaataaggctagtccgttatcaacttgaaaaagtggcaccgagtcggtgcaccactgagaccgcggtggttGCTAGCTTctttgctagccatgcttaagcctCATGAGCATGAcgcggttctatctagttacgcgttaaaccaactagaa	GAGGATTGGTGTCACCATACCgtttgagagctaagcagaaagctgcatagcaagttcaaataaggctagtccgtacacaacttgaaaaagtggcagccgagtcggctgcaaccaccgcggtctcagtggtgccgcttcgagcagacatgATGGTGACACCcgcggttctatctagttacgcgttaaaccaactagaa
374	94	chr10:81088600-81089256_PPIF_intergenic_negative_Peak98_94_Barcode-2_374	chr10:81088600-81089256_PPIF_intergenic_negative_Peak98_94	Other candidate elements	ATGACTTCATGCTCATGTGC	GATGACTTCATGCTCATGTGC	chr10:81088642	AGGATTGGTGTCACCATACC	GAGGATTGGTGTCACCATACC	chr10:81088820	178	0.3828	0.2523	0.381216	0.237353	CATGAGCATGA	ATGGTGACACC	GATGACTTCATGCTCATGTGCgtttaagagctatgctggaaacagcatagcaagtttaaataaggctagtccgttatcaacttgaaaaagtggcaccgagtcggtgcaccactgagaccgcggtggttGTCCGGTCctttgctagccatgcttaagcctCATGAGCATGAcgcggttctatctagttacgcgttaaaccaactagaa	GAGGATTGGTGTCACCATACCgtttgagagctaagcagaaagctgcatagcaagttcaaataaggctagtccgtacacaacttgaaaaagtggcagccgagtcggctgcaaccaccgcggtctcagtggtgccgcttcgagcagacatgATGGTGACACCcgcggttctatctagttacgcgttaaaccaactagaa
375	94	chr10:81088600-81089256_PPIF_intergenic_negative_Peak98_94_Barcode-3_375	chr10:81088600-81089256_PPIF_intergenic_negative_Peak98_94	Other candidate elements	ATGACTTCATGCTCATGTGC	GATGACTTCATGCTCATGTGC	chr10:81088642	AGGATTGGTGTCACCATACC	GAGGATTGGTGTCACCATACC	chr10:81088820	178	0.3828	0.2523	0.381216	0.237353	CATGAGCATGA	ATGGTGACACC	GATGACTTCATGCTCATGTGCgtttaagagctatgctggaaacagcatagcaagtttaaataaggctagtccgttatcaacttgaaaaagtggcaccgagtcggtgcaccactgagaccgcggtggttGCAGAGGGctttgctagccatgcttaagcctCATGAGCATGAcgcggttctatctagttacgcgttaaaccaactagaa	GAGGATTGGTGTCACCATACCgtttgagagctaagcagaaagctgcatagcaagttcaaataaggctagtccgtacacaacttgaaaaagtggcagccgagtcggctgcaaccaccgcggtctcagtggtgccgcttcgagcagacatgATGGTGACACCcgcggttctatctagttacgcgttaaaccaactagaa
376	94	chr10:81088600-81089256_PPIF_intergenic_negative_Peak98_94_Barcode-4_376	chr10:81088600-81089256_PPIF_intergenic_negative_Peak98_94	Other candidate elements	ATGACTTCATGCTCATGTGC	GATGACTTCATGCTCATGTGC	chr10:81088642	AGGATTGGTGTCACCATACC	GAGGATTGGTGTCACCATACC	chr10:81088820	178	0.3828	0.2523	0.381216	0.237353	CATGAGCATGA	ATGGTGACACC	GATGACTTCATGCTCATGTGCgtttaagagctatgctggaaacagcatagcaagtttaaataaggctagtccgttatcaacttgaaaaagtggcaccgagtcggtgcaccactgagaccgcggtggttGAAATCGGctttgctagccatgcttaagcctCATGAGCATGAcgcggttctatctagttacgcgttaaaccaactagaa	GAGGATTGGTGTCACCATACCgtttgagagctaagcagaaagctgcatagcaagttcaaataaggctagtccgtacacaacttgaaaaagtggcagccgagtcggctgcaaccaccgcggtctcagtggtgccgcttcgagcagacatgATGGTGACACCcgcggttctatctagttacgcgttaaaccaactagaa
377	95	chr10:81088600-81089256_PPIF_intergenic_negative_Peak98_95_Barcode-1_377	chr10:81088600-81089256_PPIF_intergenic_negative_Peak98_95	Other candidate elements	TGAGCGAGCAGATGAGACCA	GTGAGCGAGCAGATGAGACCA	chr10:81089038	ACAAGGCTGGGACTTCATGA	GACAAGGCTGGGACTTCATGA	chr10:81089143	105	1.21	0.9586	0.279956	0.484086	TCTCATCTGCT	TGAAGTCCCAG	GTGAGCGAGCAGATGAGACCAgtttaagagctatgctggaaacagcatagcaagtttaaataaggctagtccgttatcaacttgaaaaagtggcaccgagtcggtgcaccactgagaccgcggtggttGATAGGGCctttgctagccatgcttaagcctTCTCATCTGCTcgcggttctatctagttacgcgttaaaccaactagaa	GACAAGGCTGGGACTTCATGAgtttgagagctaagcagaaagctgcatagcaagttcaaataaggctagtccgtacacaacttgaaaaagtggcagccgagtcggctgcaaccaccgcggtctcagtggtgccgcttcgagcagacatgTGAAGTCCCAGcgcggttctatctagttacgcgttaaaccaactagaa
378	95	chr10:81088600-81089256_PPIF_intergenic_negative_Peak98_95_Barcode-2_378	chr10:81088600-81089256_PPIF_intergenic_negative_Peak98_95	Other candidate elements	TGAGCGAGCAGATGAGACCA	GTGAGCGAGCAGATGAGACCA	chr10:81089038	ACAAGGCTGGGACTTCATGA	GACAAGGCTGGGACTTCATGA	chr10:81089143	105	1.21	0.9586	0.279956	0.484086	TCTCATCTGCT	TGAAGTCCCAG	GTGAGCGAGCAGATGAGACCAgtttaagagctatgctggaaacagcatagcaagtttaaataaggctagtccgttatcaacttgaaaaagtggcaccgagtcggtgcaccactgagaccgcggtggttGTTTCTGCctttgctagccatgcttaagcctTCTCATCTGCTcgcggttctatctagttacgcgttaaaccaactagaa	GACAAGGCTGGGACTTCATGAgtttgagagctaagcagaaagctgcatagcaagttcaaataaggctagtccgtacacaacttgaaaaagtggcagccgagtcggctgcaaccaccgcggtctcagtggtgccgcttcgagcagacatgTGAAGTCCCAGcgcggttctatctagttacgcgttaaaccaactagaa
379	95	chr10:81088600-81089256_PPIF_intergenic_negative_Peak98_95_Barcode-3_379	chr10:81088600-81089256_PPIF_intergenic_negative_Peak98_95	Other candidate elements	TGAGCGAGCAGATGAGACCA	GTGAGCGAGCAGATGAGACCA	chr10:81089038	ACAAGGCTGGGACTTCATGA	GACAAGGCTGGGACTTCATGA	chr10:81089143	105	1.21	0.9586	0.279956	0.484086	TCTCATCTGCT	TGAAGTCCCAG	GTGAGCGAGCAGATGAGACCAgtttaagagctatgctggaaacagcatagcaagtttaaataaggctagtccgttatcaacttgaaaaagtggcaccgagtcggtgcaccactgagaccgcggtggttGCCTGTAActttgctagccatgcttaagcctTCTCATCTGCTcgcggttctatctagttacgcgttaaaccaactagaa	GACAAGGCTGGGACTTCATGAgtttgagagctaagcagaaagctgcatagcaagttcaaataaggctagtccgtacacaacttgaaaaagtggcagccgagtcggctgcaaccaccgcggtctcagtggtgccgcttcgagcagacatgTGAAGTCCCAGcgcggttctatctagttacgcgttaaaccaactagaa
380	95	chr10:81088600-81089256_PPIF_intergenic_negative_Peak98_95_Barcode-4_380	chr10:81088600-81089256_PPIF_intergenic_negative_Peak98_95	Other candidate elements	TGAGCGAGCAGATGAGACCA	GTGAGCGAGCAGATGAGACCA	chr10:81089038	ACAAGGCTGGGACTTCATGA	GACAAGGCTGGGACTTCATGA	chr10:81089143	105	1.21	0.9586	0.279956	0.484086	TCTCATCTGCT	TGAAGTCCCAG	GTGAGCGAGCAGATGAGACCAgtttaagagctatgctggaaacagcatagcaagtttaaataaggctagtccgttatcaacttgaaaaagtggcaccgagtcggtgcaccactgagaccgcggtggttGCGTGTATctttgctagccatgcttaagcctTCTCATCTGCTcgcggttctatctagttacgcgttaaaccaactagaa	GACAAGGCTGGGACTTCATGAgtttgagagctaagcagaaagctgcatagcaagttcaaataaggctagtccgtacacaacttgaaaaagtggcagccgagtcggctgcaaccaccgcggtctcagtggtgccgcttcgagcagacatgTGAAGTCCCAGcgcggttctatctagttacgcgttaaaccaactagaa
381	96	chr10:81091167-81091753_PPIF_intergenic_negative_Peak99_96_Barcode-1_381	chr10:81091167-81091753_PPIF_intergenic_negative_Peak99_96	Other candidate elements	CCTCAGAGTACAGCACACTA	GCCTCAGAGTACAGCACACTA	chr10:81091576	ACGAGGAGAAGATGCTCATA	GACGAGGAGAAGATGCTCATA	chr10:81091727	151	0.9362	0.2425	0.325494	0.516061	TGTGCTGTACT	GAGCATCTTCT	GCCTCAGAGTACAGCACACTAgtttaagagctatgctggaaacagcatagcaagtttaaataaggctagtccgttatcaacttgaaaaagtggcaccgagtcggtgcaccactgagaccgcggtggttGATTGTTActttgctagccatgcttaagcctTGTGCTGTACTcgcggttctatctagttacgcgttaaaccaactagaa	GACGAGGAGAAGATGCTCATAgtttgagagctaagcagaaagctgcatagcaagttcaaataaggctagtccgtacacaacttgaaaaagtggcagccgagtcggctgcaaccaccgcggtctcagtggtgccgcttcgagcagacatgGAGCATCTTCTcgcggttctatctagttacgcgttaaaccaactagaa
382	96	chr10:81091167-81091753_PPIF_intergenic_negative_Peak99_96_Barcode-2_382	chr10:81091167-81091753_PPIF_intergenic_negative_Peak99_96	Other candidate elements	CCTCAGAGTACAGCACACTA	GCCTCAGAGTACAGCACACTA	chr10:81091576	ACGAGGAGAAGATGCTCATA	GACGAGGAGAAGATGCTCATA	chr10:81091727	151	0.9362	0.2425	0.325494	0.516061	TGTGCTGTACT	GAGCATCTTCT	GCCTCAGAGTACAGCACACTAgtttaagagctatgctggaaacagcatagcaagtttaaataaggctagtccgttatcaacttgaaaaagtggcaccgagtcggtgcaccactgagaccgcggtggttGGGTTGATctttgctagccatgcttaagcctTGTGCTGTACTcgcggttctatctagttacgcgttaaaccaactagaa	GACGAGGAGAAGATGCTCATAgtttgagagctaagcagaaagctgcatagcaagttcaaataaggctagtccgtacacaacttgaaaaagtggcagccgagtcggctgcaaccaccgcggtctcagtggtgccgcttcgagcagacatgGAGCATCTTCTcgcggttctatctagttacgcgttaaaccaactagaa
383	96	chr10:81091167-81091753_PPIF_intergenic_negative_Peak99_96_Barcode-3_383	chr10:81091167-81091753_PPIF_intergenic_negative_Peak99_96	Other candidate elements	CCTCAGAGTACAGCACACTA	GCCTCAGAGTACAGCACACTA	chr10:81091576	ACGAGGAGAAGATGCTCATA	GACGAGGAGAAGATGCTCATA	chr10:81091727	151	0.9362	0.2425	0.325494	0.516061	TGTGCTGTACT	GAGCATCTTCT	GCCTCAGAGTACAGCACACTAgtttaagagctatgctggaaacagcatagcaagtttaaataaggctagtccgttatcaacttgaaaaagtggcaccgagtcggtgcaccactgagaccgcggtggttGTAAGAGActttgctagccatgcttaagcctTGTGCTGTACTcgcggttctatctagttacgcgttaaaccaactagaa	GACGAGGAGAAGATGCTCATAgtttgagagctaagcagaaagctgcatagcaagttcaaataaggctagtccgtacacaacttgaaaaagtggcagccgagtcggctgcaaccaccgcggtctcagtggtgccgcttcgagcagacatgGAGCATCTTCTcgcggttctatctagttacgcgttaaaccaactagaa
384	96	chr10:81091167-81091753_PPIF_intergenic_negative_Peak99_96_Barcode-4_384	chr10:81091167-81091753_PPIF_intergenic_negative_Peak99_96	Other candidate elements	CCTCAGAGTACAGCACACTA	GCCTCAGAGTACAGCACACTA	chr10:81091576	ACGAGGAGAAGATGCTCATA	GACGAGGAGAAGATGCTCATA	chr10:81091727	151	0.9362	0.2425	0.325494	0.516061	TGTGCTGTACT	GAGCATCTTCT	GCCTCAGAGTACAGCACACTAgtttaagagctatgctggaaacagcatagcaagtttaaataaggctagtccgttatcaacttgaaaaagtggcaccgagtcggtgcaccactgagaccgcggtggttGAGGGTAGctttgctagccatgcttaagcctTGTGCTGTACTcgcggttctatctagttacgcgttaaaccaactagaa	GACGAGGAGAAGATGCTCATAgtttgagagctaagcagaaagctgcatagcaagttcaaataaggctagtccgtacacaacttgaaaaagtggcagccgagtcggctgcaaccaccgcggtctcagtggtgccgcttcgagcagacatgGAGCATCTTCTcgcggttctatctagttacgcgttaaaccaactagaa
385	97	chr10:81091167-81091753_PPIF_intergenic_negative_Peak99_97_Barcode-1_385	chr10:81091167-81091753_PPIF_intergenic_negative_Peak99_97	Other candidate elements	TGCGGAGGCATAGACACCCT	GTGCGGAGGCATAGACACCCT	chr10:81091599	ACGAGGAGAAGATGCTCATA	GACGAGGAGAAGATGCTCATA	chr10:81091727	128	0.3793	0.2425	0.814248	0.516061	GTGTCTATGCC	GAGCATCTTCT	GTGCGGAGGCATAGACACCCTgtttaagagctatgctggaaacagcatagcaagtttaaataaggctagtccgttatcaacttgaaaaagtggcaccgagtcggtgcaccactgagaccgcggtggttGTGTCAACctttgctagccatgcttaagcctGTGTCTATGCCcgcggttctatctagttacgcgttaaaccaactagaa	GACGAGGAGAAGATGCTCATAgtttgagagctaagcagaaagctgcatagcaagttcaaataaggctagtccgtacacaacttgaaaaagtggcagccgagtcggctgcaaccaccgcggtctcagtggtgccgcttcgagcagacatgGAGCATCTTCTcgcggttctatctagttacgcgttaaaccaactagaa
386	97	chr10:81091167-81091753_PPIF_intergenic_negative_Peak99_97_Barcode-2_386	chr10:81091167-81091753_PPIF_intergenic_negative_Peak99_97	Other candidate elements	TGCGGAGGCATAGACACCCT	GTGCGGAGGCATAGACACCCT	chr10:81091599	ACGAGGAGAAGATGCTCATA	GACGAGGAGAAGATGCTCATA	chr10:81091727	128	0.3793	0.2425	0.814248	0.516061	GTGTCTATGCC	GAGCATCTTCT	GTGCGGAGGCATAGACACCCTgtttaagagctatgctggaaacagcatagcaagtttaaataaggctagtccgttatcaacttgaaaaagtggcaccgagtcggtgcaccactgagaccgcggtggttGACTTGAGctttgctagccatgcttaagcctGTGTCTATGCCcgcggttctatctagttacgcgttaaaccaactagaa	GACGAGGAGAAGATGCTCATAgtttgagagctaagcagaaagctgcatagcaagttcaaataaggctagtccgtacacaacttgaaaaagtggcagccgagtcggctgcaaccaccgcggtctcagtggtgccgcttcgagcagacatgGAGCATCTTCTcgcggttctatctagttacgcgttaaaccaactagaa
387	97	chr10:81091167-81091753_PPIF_intergenic_negative_Peak99_97_Barcode-3_387	chr10:81091167-81091753_PPIF_intergenic_negative_Peak99_97	Other candidate elements	TGCGGAGGCATAGACACCCT	GTGCGGAGGCATAGACACCCT	chr10:81091599	ACGAGGAGAAGATGCTCATA	GACGAGGAGAAGATGCTCATA	chr10:81091727	128	0.3793	0.2425	0.814248	0.516061	GTGTCTATGCC	GAGCATCTTCT	GTGCGGAGGCATAGACACCCTgtttaagagctatgctggaaacagcatagcaagtttaaataaggctagtccgttatcaacttgaaaaagtggcaccgagtcggtgcaccactgagaccgcggtggttGACGGAGCctttgctagccatgcttaagcctGTGTCTATGCCcgcggttctatctagttacgcgttaaaccaactagaa	GACGAGGAGAAGATGCTCATAgtttgagagctaagcagaaagctgcatagcaagttcaaataaggctagtccgtacacaacttgaaaaagtggcagccgagtcggctgcaaccaccgcggtctcagtggtgccgcttcgagcagacatgGAGCATCTTCTcgcggttctatctagttacgcgttaaaccaactagaa
388	97	chr10:81091167-81091753_PPIF_intergenic_negative_Peak99_97_Barcode-4_388	chr10:81091167-81091753_PPIF_intergenic_negative_Peak99_97	Other candidate elements	TGCGGAGGCATAGACACCCT	GTGCGGAGGCATAGACACCCT	chr10:81091599	ACGAGGAGAAGATGCTCATA	GACGAGGAGAAGATGCTCATA	chr10:81091727	128	0.3793	0.2425	0.814248	0.516061	GTGTCTATGCC	GAGCATCTTCT	GTGCGGAGGCATAGACACCCTgtttaagagctatgctggaaacagcatagcaagtttaaataaggctagtccgttatcaacttgaaaaagtggcaccgagtcggtgcaccactgagaccgcggtggttGAGCTTTCctttgctagccatgcttaagcctGTGTCTATGCCcgcggttctatctagttacgcgttaaaccaactagaa	GACGAGGAGAAGATGCTCATAgtttgagagctaagcagaaagctgcatagcaagttcaaataaggctagtccgtacacaacttgaaaaagtggcagccgagtcggctgcaaccaccgcggtctcagtggtgccgcttcgagcagacatgGAGCATCTTCTcgcggttctatctagttacgcgttaaaccaactagaa
389	98	chr10:81091167-81091753_PPIF_intergenic_negative_Peak99_98_Barcode-1_389	chr10:81091167-81091753_PPIF_intergenic_negative_Peak99_98	Other candidate elements	TGCGGAGGCATAGACACCCT	GTGCGGAGGCATAGACACCCT	chr10:81091599	ATATGGGGAAGTCCCCGGGG	GATATGGGGAAGTCCCCGGGG	chr10:81091710	111	0.3793	0.08124	0.814248	0.334434	GTGTCTATGCC	CGGGGACTTCC	GTGCGGAGGCATAGACACCCTgtttaagagctatgctggaaacagcatagcaagtttaaataaggctagtccgttatcaacttgaaaaagtggcaccgagtcggtgcaccactgagaccgcggtggttGAGTTGGActttgctagccatgcttaagcctGTGTCTATGCCcgcggttctatctagttacgcgttaaaccaactagaa	GATATGGGGAAGTCCCCGGGGgtttgagagctaagcagaaagctgcatagcaagttcaaataaggctagtccgtacacaacttgaaaaagtggcagccgagtcggctgcaaccaccgcggtctcagtggtgccgcttcgagcagacatgCGGGGACTTCCcgcggttctatctagttacgcgttaaaccaactagaa
390	98	chr10:81091167-81091753_PPIF_intergenic_negative_Peak99_98_Barcode-2_390	chr10:81091167-81091753_PPIF_intergenic_negative_Peak99_98	Other candidate elements	TGCGGAGGCATAGACACCCT	GTGCGGAGGCATAGACACCCT	chr10:81091599	ATATGGGGAAGTCCCCGGGG	GATATGGGGAAGTCCCCGGGG	chr10:81091710	111	0.3793	0.08124	0.814248	0.334434	GTGTCTATGCC	CGGGGACTTCC	GTGCGGAGGCATAGACACCCTgtttaagagctatgctggaaacagcatagcaagtttaaataaggctagtccgttatcaacttgaaaaagtggcaccgagtcggtgcaccactgagaccgcggtggttGGCGCACActttgctagccatgcttaagcctGTGTCTATGCCcgcggttctatctagttacgcgttaaaccaactagaa	GATATGGGGAAGTCCCCGGGGgtttgagagctaagcagaaagctgcatagcaagttcaaataaggctagtccgtacacaacttgaaaaagtggcagccgagtcggctgcaaccaccgcggtctcagtggtgccgcttcgagcagacatgCGGGGACTTCCcgcggttctatctagttacgcgttaaaccaactagaa
391	98	chr10:81091167-81091753_PPIF_intergenic_negative_Peak99_98_Barcode-3_391	chr10:81091167-81091753_PPIF_intergenic_negative_Peak99_98	Other candidate elements	TGCGGAGGCATAGACACCCT	GTGCGGAGGCATAGACACCCT	chr10:81091599	ATATGGGGAAGTCCCCGGGG	GATATGGGGAAGTCCCCGGGG	chr10:81091710	111	0.3793	0.08124	0.814248	0.334434	GTGTCTATGCC	CGGGGACTTCC	GTGCGGAGGCATAGACACCCTgtttaagagctatgctggaaacagcatagcaagtttaaataaggctagtccgttatcaacttgaaaaagtggcaccgagtcggtgcaccactgagaccgcggtggttGCCGTGAActttgctagccatgcttaagcctGTGTCTATGCCcgcggttctatctagttacgcgttaaaccaactagaa	GATATGGGGAAGTCCCCGGGGgtttgagagctaagcagaaagctgcatagcaagttcaaataaggctagtccgtacacaacttgaaaaagtggcagccgagtcggctgcaaccaccgcggtctcagtggtgccgcttcgagcagacatgCGGGGACTTCCcgcggttctatctagttacgcgttaaaccaactagaa
392	98	chr10:81091167-81091753_PPIF_intergenic_negative_Peak99_98_Barcode-4_392	chr10:81091167-81091753_PPIF_intergenic_negative_Peak99_98	Other candidate elements	TGCGGAGGCATAGACACCCT	GTGCGGAGGCATAGACACCCT	chr10:81091599	ATATGGGGAAGTCCCCGGGG	GATATGGGGAAGTCCCCGGGG	chr10:81091710	111	0.3793	0.08124	0.814248	0.334434	GTGTCTATGCC	CGGGGACTTCC	GTGCGGAGGCATAGACACCCTgtttaagagctatgctggaaacagcatagcaagtttaaataaggctagtccgttatcaacttgaaaaagtggcaccgagtcggtgcaccactgagaccgcggtggttGCAAATCTctttgctagccatgcttaagcctGTGTCTATGCCcgcggttctatctagttacgcgttaaaccaactagaa	GATATGGGGAAGTCCCCGGGGgtttgagagctaagcagaaagctgcatagcaagttcaaataaggctagtccgtacacaacttgaaaaagtggcagccgagtcggctgcaaccaccgcggtctcagtggtgccgcttcgagcagacatgCGGGGACTTCCcgcggttctatctagttacgcgttaaaccaactagaa
393	99	chr10:81095053-81096513_PPIF_intergenic_negative_Peak100_99_Barcode-1_393	chr10:81095053-81096513_PPIF_intergenic_negative_Peak100_99	Other candidate elements	ACACAAGGCCTCCTATACAG	GACACAAGGCCTCCTATACAG	chr10:81095705	GAGCTGGCAGGGTCACCGTA	GAGCTGGCAGGGTCACCGTA	chr10:81095880	175	0.4549	0.9242	0.651748	0.283956	TATAGGAGGCC	GGTGACCCTGC	GACACAAGGCCTCCTATACAGgtttaagagctatgctggaaacagcatagcaagtttaaataaggctagtccgttatcaacttgaaaaagtggcaccgagtcggtgcaccactgagaccgcggtggttGCAAGAATctttgctagccatgcttaagcctTATAGGAGGCCcgcggttctatctagttacgcgttaaaccaactagaa	GAGCTGGCAGGGTCACCGTAgtttgagagctaagcagaaagctgcatagcaagttcaaataaggctagtccgtacacaacttgaaaaagtggcagccgagtcggctgcaaccaccgcggtctcagtggtgccgcttcgagcagacatgGGTGACCCTGCcgcggttctatctagttacgcgttaaaccaactagaa
394	99	chr10:81095053-81096513_PPIF_intergenic_negative_Peak100_99_Barcode-2_394	chr10:81095053-81096513_PPIF_intergenic_negative_Peak100_99	Other candidate elements	ACACAAGGCCTCCTATACAG	GACACAAGGCCTCCTATACAG	chr10:81095705	GAGCTGGCAGGGTCACCGTA	GAGCTGGCAGGGTCACCGTA	chr10:81095880	175	0.4549	0.9242	0.651748	0.283956	TATAGGAGGCC	GGTGACCCTGC	GACACAAGGCCTCCTATACAGgtttaagagctatgctggaaacagcatagcaagtttaaataaggctagtccgttatcaacttgaaaaagtggcaccgagtcggtgcaccactgagaccgcggtggttGACCAGCTctttgctagccatgcttaagcctTATAGGAGGCCcgcggttctatctagttacgcgttaaaccaactagaa	GAGCTGGCAGGGTCACCGTAgtttgagagctaagcagaaagctgcatagcaagttcaaataaggctagtccgtacacaacttgaaaaagtggcagccgagtcggctgcaaccaccgcggtctcagtggtgccgcttcgagcagacatgGGTGACCCTGCcgcggttctatctagttacgcgttaaaccaactagaa
395	99	chr10:81095053-81096513_PPIF_intergenic_negative_Peak100_99_Barcode-3_395	chr10:81095053-81096513_PPIF_intergenic_negative_Peak100_99	Other candidate elements	ACACAAGGCCTCCTATACAG	GACACAAGGCCTCCTATACAG	chr10:81095705	GAGCTGGCAGGGTCACCGTA	GAGCTGGCAGGGTCACCGTA	chr10:81095880	175	0.4549	0.9242	0.651748	0.283956	TATAGGAGGCC	GGTGACCCTGC	GACACAAGGCCTCCTATACAGgtttaagagctatgctggaaacagcatagcaagtttaaataaggctagtccgttatcaacttgaaaaagtggcaccgagtcggtgcaccactgagaccgcggtggttGTGGTACTctttgctagccatgcttaagcctTATAGGAGGCCcgcggttctatctagttacgcgttaaaccaactagaa	GAGCTGGCAGGGTCACCGTAgtttgagagctaagcagaaagctgcatagcaagttcaaataaggctagtccgtacacaacttgaaaaagtggcagccgagtcggctgcaaccaccgcggtctcagtggtgccgcttcgagcagacatgGGTGACCCTGCcgcggttctatctagttacgcgttaaaccaactagaa
396	99	chr10:81095053-81096513_PPIF_intergenic_negative_Peak100_99_Barcode-4_396	chr10:81095053-81096513_PPIF_intergenic_negative_Peak100_99	Other candidate elements	ACACAAGGCCTCCTATACAG	GACACAAGGCCTCCTATACAG	chr10:81095705	GAGCTGGCAGGGTCACCGTA	GAGCTGGCAGGGTCACCGTA	chr10:81095880	175	0.4549	0.9242	0.651748	0.283956	TATAGGAGGCC	GGTGACCCTGC	GACACAAGGCCTCCTATACAGgtttaagagctatgctggaaacagcatagcaagtttaaataaggctagtccgttatcaacttgaaaaagtggcaccgagtcggtgcaccactgagaccgcggtggttGACGAACTctttgctagccatgcttaagcctTATAGGAGGCCcgcggttctatctagttacgcgttaaaccaactagaa	GAGCTGGCAGGGTCACCGTAgtttgagagctaagcagaaagctgcatagcaagttcaaataaggctagtccgtacacaacttgaaaaagtggcagccgagtcggctgcaaccaccgcggtctcagtggtgccgcttcgagcagacatgGGTGACCCTGCcgcggttctatctagttacgcgttaaaccaactagaa
397	100	chr10:81095053-81096513_PPIF_intergenic_negative_Peak100_100_Barcode-1_397	chr10:81095053-81096513_PPIF_intergenic_negative_Peak100_100	Other candidate elements	TCCAACTGCAGAGTCTGATG	GTCCAACTGCAGAGTCTGATG	chr10:81095762	AAGGTGGGTCCAGTCACCCC	GAAGGTGGGTCCAGTCACCCC	chr10:81095931	169	0.41	0.9214	0.266658	0.50533	CAGACTCTGCA	GTGACTGGACC	GTCCAACTGCAGAGTCTGATGgtttaagagctatgctggaaacagcatagcaagtttaaataaggctagtccgttatcaacttgaaaaagtggcaccgagtcggtgcaccactgagaccgcggtggttGACGGATTctttgctagccatgcttaagcctCAGACTCTGCAcgcggttctatctagttacgcgttaaaccaactagaa	GAAGGTGGGTCCAGTCACCCCgtttgagagctaagcagaaagctgcatagcaagttcaaataaggctagtccgtacacaacttgaaaaagtggcagccgagtcggctgcaaccaccgcggtctcagtggtgccgcttcgagcagacatgGTGACTGGACCcgcggttctatctagttacgcgttaaaccaactagaa
398	100	chr10:81095053-81096513_PPIF_intergenic_negative_Peak100_100_Barcode-2_398	chr10:81095053-81096513_PPIF_intergenic_negative_Peak100_100	Other candidate elements	TCCAACTGCAGAGTCTGATG	GTCCAACTGCAGAGTCTGATG	chr10:81095762	AAGGTGGGTCCAGTCACCCC	GAAGGTGGGTCCAGTCACCCC	chr10:81095931	169	0.41	0.9214	0.266658	0.50533	CAGACTCTGCA	GTGACTGGACC	GTCCAACTGCAGAGTCTGATGgtttaagagctatgctggaaacagcatagcaagtttaaataaggctagtccgttatcaacttgaaaaagtggcaccgagtcggtgcaccactgagaccgcggtggttGCGCTCATctttgctagccatgcttaagcctCAGACTCTGCAcgcggttctatctagttacgcgttaaaccaactagaa	GAAGGTGGGTCCAGTCACCCCgtttgagagctaagcagaaagctgcatagcaagttcaaataaggctagtccgtacacaacttgaaaaagtggcagccgagtcggctgcaaccaccgcggtctcagtggtgccgcttcgagcagacatgGTGACTGGACCcgcggttctatctagttacgcgttaaaccaactagaa
399	100	chr10:81095053-81096513_PPIF_intergenic_negative_Peak100_100_Barcode-3_399	chr10:81095053-81096513_PPIF_intergenic_negative_Peak100_100	Other candidate elements	TCCAACTGCAGAGTCTGATG	GTCCAACTGCAGAGTCTGATG	chr10:81095762	AAGGTGGGTCCAGTCACCCC	GAAGGTGGGTCCAGTCACCCC	chr10:81095931	169	0.41	0.9214	0.266658	0.50533	CAGACTCTGCA	GTGACTGGACC	GTCCAACTGCAGAGTCTGATGgtttaagagctatgctggaaacagcatagcaagtttaaataaggctagtccgttatcaacttgaaaaagtggcaccgagtcggtgcaccactgagaccgcggtggttGTCGGAAActttgctagccatgcttaagcctCAGACTCTGCAcgcggttctatctagttacgcgttaaaccaactagaa	GAAGGTGGGTCCAGTCACCCCgtttgagagctaagcagaaagctgcatagcaagttcaaataaggctagtccgtacacaacttgaaaaagtggcagccgagtcggctgcaaccaccgcggtctcagtggtgccgcttcgagcagacatgGTGACTGGACCcgcggttctatctagttacgcgttaaaccaactagaa
400	100	chr10:81095053-81096513_PPIF_intergenic_negative_Peak100_100_Barcode-4_400	chr10:81095053-81096513_PPIF_intergenic_negative_Peak100_100	Other candidate elements	TCCAACTGCAGAGTCTGATG	GTCCAACTGCAGAGTCTGATG	chr10:81095762	AAGGTGGGTCCAGTCACCCC	GAAGGTGGGTCCAGTCACCCC	chr10:81095931	169	0.41	0.9214	0.266658	0.50533	CAGACTCTGCA	GTGACTGGACC	GTCCAACTGCAGAGTCTGATGgtttaagagctatgctggaaacagcatagcaagtttaaataaggctagtccgttatcaacttgaaaaagtggcaccgagtcggtgcaccactgagaccgcggtggttGAAAATTGctttgctagccatgcttaagcctCAGACTCTGCAcgcggttctatctagttacgcgttaaaccaactagaa	GAAGGTGGGTCCAGTCACCCCgtttgagagctaagcagaaagctgcatagcaagttcaaataaggctagtccgtacacaacttgaaaaagtggcagccgagtcggctgcaaccaccgcggtctcagtggtgccgcttcgagcagacatgGTGACTGGACCcgcggttctatctagttacgcgttaaaccaactagaa
401	101	chr10:81095053-81096513_PPIF_intergenic_negative_Peak100_101_Barcode-1_401	chr10:81095053-81096513_PPIF_intergenic_negative_Peak100_101	Other candidate elements	TTGTGGGGACAGCCTTGAGG	GTTGTGGGGACAGCCTTGAGG	chr10:81095631	ACTCTGCGTGTCCAGTGTAG	GACTCTGCGTGTCCAGTGTAG	chr10:81095811	180	0.5621	0.1681	0.226612	0.350031	CAAGGCTGTCC	CACTGGACACG	GTTGTGGGGACAGCCTTGAGGgtttaagagctatgctggaaacagcatagcaagtttaaataaggctagtccgttatcaacttgaaaaagtggcaccgagtcggtgcaccactgagaccgcggtggttGTAAGAAGctttgctagccatgcttaagcctCAAGGCTGTCCcgcggttctatctagttacgcgttaaaccaactagaa	GACTCTGCGTGTCCAGTGTAGgtttgagagctaagcagaaagctgcatagcaagttcaaataaggctagtccgtacacaacttgaaaaagtggcagccgagtcggctgcaaccaccgcggtctcagtggtgccgcttcgagcagacatgCACTGGACACGcgcggttctatctagttacgcgttaaaccaactagaa
402	101	chr10:81095053-81096513_PPIF_intergenic_negative_Peak100_101_Barcode-2_402	chr10:81095053-81096513_PPIF_intergenic_negative_Peak100_101	Other candidate elements	TTGTGGGGACAGCCTTGAGG	GTTGTGGGGACAGCCTTGAGG	chr10:81095631	ACTCTGCGTGTCCAGTGTAG	GACTCTGCGTGTCCAGTGTAG	chr10:81095811	180	0.5621	0.1681	0.226612	0.350031	CAAGGCTGTCC	CACTGGACACG	GTTGTGGGGACAGCCTTGAGGgtttaagagctatgctggaaacagcatagcaagtttaaataaggctagtccgttatcaacttgaaaaagtggcaccgagtcggtgcaccactgagaccgcggtggttGGTATTCGctttgctagccatgcttaagcctCAAGGCTGTCCcgcggttctatctagttacgcgttaaaccaactagaa	GACTCTGCGTGTCCAGTGTAGgtttgagagctaagcagaaagctgcatagcaagttcaaataaggctagtccgtacacaacttgaaaaagtggcagccgagtcggctgcaaccaccgcggtctcagtggtgccgcttcgagcagacatgCACTGGACACGcgcggttctatctagttacgcgttaaaccaactagaa
403	101	chr10:81095053-81096513_PPIF_intergenic_negative_Peak100_101_Barcode-3_403	chr10:81095053-81096513_PPIF_intergenic_negative_Peak100_101	Other candidate elements	TTGTGGGGACAGCCTTGAGG	GTTGTGGGGACAGCCTTGAGG	chr10:81095631	ACTCTGCGTGTCCAGTGTAG	GACTCTGCGTGTCCAGTGTAG	chr10:81095811	180	0.5621	0.1681	0.226612	0.350031	CAAGGCTGTCC	CACTGGACACG	GTTGTGGGGACAGCCTTGAGGgtttaagagctatgctggaaacagcatagcaagtttaaataaggctagtccgttatcaacttgaaaaagtggcaccgagtcggtgcaccactgagaccgcggtggttGCCTTGCActttgctagccatgcttaagcctCAAGGCTGTCCcgcggttctatctagttacgcgttaaaccaactagaa	GACTCTGCGTGTCCAGTGTAGgtttgagagctaagcagaaagctgcatagcaagttcaaataaggctagtccgtacacaacttgaaaaagtggcagccgagtcggctgcaaccaccgcggtctcagtggtgccgcttcgagcagacatgCACTGGACACGcgcggttctatctagttacgcgttaaaccaactagaa
404	101	chr10:81095053-81096513_PPIF_intergenic_negative_Peak100_101_Barcode-4_404	chr10:81095053-81096513_PPIF_intergenic_negative_Peak100_101	Other candidate elements	TTGTGGGGACAGCCTTGAGG	GTTGTGGGGACAGCCTTGAGG	chr10:81095631	ACTCTGCGTGTCCAGTGTAG	GACTCTGCGTGTCCAGTGTAG	chr10:81095811	180	0.5621	0.1681	0.226612	0.350031	CAAGGCTGTCC	CACTGGACACG	GTTGTGGGGACAGCCTTGAGGgtttaagagctatgctggaaacagcatagcaagtttaaataaggctagtccgttatcaacttgaaaaagtggcaccgagtcggtgcaccactgagaccgcggtggttGGAAATAGctttgctagccatgcttaagcctCAAGGCTGTCCcgcggttctatctagttacgcgttaaaccaactagaa	GACTCTGCGTGTCCAGTGTAGgtttgagagctaagcagaaagctgcatagcaagttcaaataaggctagtccgtacacaacttgaaaaagtggcagccgagtcggctgcaaccaccgcggtctcagtggtgccgcttcgagcagacatgCACTGGACACGcgcggttctatctagttacgcgttaaaccaactagaa
405	102	chr10:81096890-81097985_PPIF_intergenic_negative_Peak101_102_Barcode-1_405	chr10:81096890-81097985_PPIF_intergenic_negative_Peak101_102	Other candidate elements	GATAGGAGTAAATTAGATGG	GATAGGAGTAAATTAGATGG	chr10:81097221	CAGGCATCCCAGTACAAACT	GCAGGCATCCCAGTACAAACT	chr10:81097409	188	0.8524	0.4495	0.234285	0.395681	TCTAATTTACT	TTGTACTGGGA	GATAGGAGTAAATTAGATGGgtttaagagctatgctggaaacagcatagcaagtttaaataaggctagtccgttatcaacttgaaaaagtggcaccgagtcggtgcaccactgagaccgcggtggttGAGCACGTctttgctagccatgcttaagcctTCTAATTTACTcgcggttctatctagttacgcgttaaaccaactagaa	GCAGGCATCCCAGTACAAACTgtttgagagctaagcagaaagctgcatagcaagttcaaataaggctagtccgtacacaacttgaaaaagtggcagccgagtcggctgcaaccaccgcggtctcagtggtgccgcttcgagcagacatgTTGTACTGGGAcgcggttctatctagttacgcgttaaaccaactagaa
406	102	chr10:81096890-81097985_PPIF_intergenic_negative_Peak101_102_Barcode-2_406	chr10:81096890-81097985_PPIF_intergenic_negative_Peak101_102	Other candidate elements	GATAGGAGTAAATTAGATGG	GATAGGAGTAAATTAGATGG	chr10:81097221	CAGGCATCCCAGTACAAACT	GCAGGCATCCCAGTACAAACT	chr10:81097409	188	0.8524	0.4495	0.234285	0.395681	TCTAATTTACT	TTGTACTGGGA	GATAGGAGTAAATTAGATGGgtttaagagctatgctggaaacagcatagcaagtttaaataaggctagtccgttatcaacttgaaaaagtggcaccgagtcggtgcaccactgagaccgcggtggttGTCCGCGActttgctagccatgcttaagcctTCTAATTTACTcgcggttctatctagttacgcgttaaaccaactagaa	GCAGGCATCCCAGTACAAACTgtttgagagctaagcagaaagctgcatagcaagttcaaataaggctagtccgtacacaacttgaaaaagtggcagccgagtcggctgcaaccaccgcggtctcagtggtgccgcttcgagcagacatgTTGTACTGGGAcgcggttctatctagttacgcgttaaaccaactagaa
407	102	chr10:81096890-81097985_PPIF_intergenic_negative_Peak101_102_Barcode-3_407	chr10:81096890-81097985_PPIF_intergenic_negative_Peak101_102	Other candidate elements	GATAGGAGTAAATTAGATGG	GATAGGAGTAAATTAGATGG	chr10:81097221	CAGGCATCCCAGTACAAACT	GCAGGCATCCCAGTACAAACT	chr10:81097409	188	0.8524	0.4495	0.234285	0.395681	TCTAATTTACT	TTGTACTGGGA	GATAGGAGTAAATTAGATGGgtttaagagctatgctggaaacagcatagcaagtttaaataaggctagtccgttatcaacttgaaaaagtggcaccgagtcggtgcaccactgagaccgcggtggttGGGTGATCctttgctagccatgcttaagcctTCTAATTTACTcgcggttctatctagttacgcgttaaaccaactagaa	GCAGGCATCCCAGTACAAACTgtttgagagctaagcagaaagctgcatagcaagttcaaataaggctagtccgtacacaacttgaaaaagtggcagccgagtcggctgcaaccaccgcggtctcagtggtgccgcttcgagcagacatgTTGTACTGGGAcgcggttctatctagttacgcgttaaaccaactagaa
408	102	chr10:81096890-81097985_PPIF_intergenic_negative_Peak101_102_Barcode-4_408	chr10:81096890-81097985_PPIF_intergenic_negative_Peak101_102	Other candidate elements	GATAGGAGTAAATTAGATGG	GATAGGAGTAAATTAGATGG	chr10:81097221	CAGGCATCCCAGTACAAACT	GCAGGCATCCCAGTACAAACT	chr10:81097409	188	0.8524	0.4495	0.234285	0.395681	TCTAATTTACT	TTGTACTGGGA	GATAGGAGTAAATTAGATGGgtttaagagctatgctggaaacagcatagcaagtttaaataaggctagtccgttatcaacttgaaaaagtggcaccgagtcggtgcaccactgagaccgcggtggttGTACCCGTctttgctagccatgcttaagcctTCTAATTTACTcgcggttctatctagttacgcgttaaaccaactagaa	GCAGGCATCCCAGTACAAACTgtttgagagctaagcagaaagctgcatagcaagttcaaataaggctagtccgtacacaacttgaaaaagtggcagccgagtcggctgcaaccaccgcggtctcagtggtgccgcttcgagcagacatgTTGTACTGGGAcgcggttctatctagttacgcgttaaaccaactagaa
409	103	chr10:81096890-81097985_PPIF_intergenic_negative_Peak101_103_Barcode-1_409	chr10:81096890-81097985_PPIF_intergenic_negative_Peak101_103	Other candidate elements	CTCGGGTGGCTGCAGTCTGA	GCTCGGGTGGCTGCAGTCTGA	chr10:81097776	AAGCAACACAGCTACTGCCC	GAAGCAACACAGCTACTGCCC	chr10:81097951	175	0.429	0.8715	0.258897	0.226588	GACTGCAGCCA	CAGTAGCTGTG	GCTCGGGTGGCTGCAGTCTGAgtttaagagctatgctggaaacagcatagcaagtttaaataaggctagtccgttatcaacttgaaaaagtggcaccgagtcggtgcaccactgagaccgcggtggttGCCTGCGActttgctagccatgcttaagcctGACTGCAGCCAcgcggttctatctagttacgcgttaaaccaactagaa	GAAGCAACACAGCTACTGCCCgtttgagagctaagcagaaagctgcatagcaagttcaaataaggctagtccgtacacaacttgaaaaagtggcagccgagtcggctgcaaccaccgcggtctcagtggtgccgcttcgagcagacatgCAGTAGCTGTGcgcggttctatctagttacgcgttaaaccaactagaa
410	103	chr10:81096890-81097985_PPIF_intergenic_negative_Peak101_103_Barcode-2_410	chr10:81096890-81097985_PPIF_intergenic_negative_Peak101_103	Other candidate elements	CTCGGGTGGCTGCAGTCTGA	GCTCGGGTGGCTGCAGTCTGA	chr10:81097776	AAGCAACACAGCTACTGCCC	GAAGCAACACAGCTACTGCCC	chr10:81097951	175	0.429	0.8715	0.258897	0.226588	GACTGCAGCCA	CAGTAGCTGTG	GCTCGGGTGGCTGCAGTCTGAgtttaagagctatgctggaaacagcatagcaagtttaaataaggctagtccgttatcaacttgaaaaagtggcaccgagtcggtgcaccactgagaccgcggtggttGCTTATCActttgctagccatgcttaagcctGACTGCAGCCAcgcggttctatctagttacgcgttaaaccaactagaa	GAAGCAACACAGCTACTGCCCgtttgagagctaagcagaaagctgcatagcaagttcaaataaggctagtccgtacacaacttgaaaaagtggcagccgagtcggctgcaaccaccgcggtctcagtggtgccgcttcgagcagacatgCAGTAGCTGTGcgcggttctatctagttacgcgttaaaccaactagaa
411	103	chr10:81096890-81097985_PPIF_intergenic_negative_Peak101_103_Barcode-3_411	chr10:81096890-81097985_PPIF_intergenic_negative_Peak101_103	Other candidate elements	CTCGGGTGGCTGCAGTCTGA	GCTCGGGTGGCTGCAGTCTGA	chr10:81097776	AAGCAACACAGCTACTGCCC	GAAGCAACACAGCTACTGCCC	chr10:81097951	175	0.429	0.8715	0.258897	0.226588	GACTGCAGCCA	CAGTAGCTGTG	GCTCGGGTGGCTGCAGTCTGAgtttaagagctatgctggaaacagcatagcaagtttaaataaggctagtccgttatcaacttgaaaaagtggcaccgagtcggtgcaccactgagaccgcggtggttGACTTAGActttgctagccatgcttaagcctGACTGCAGCCAcgcggttctatctagttacgcgttaaaccaactagaa	GAAGCAACACAGCTACTGCCCgtttgagagctaagcagaaagctgcatagcaagttcaaataaggctagtccgtacacaacttgaaaaagtggcagccgagtcggctgcaaccaccgcggtctcagtggtgccgcttcgagcagacatgCAGTAGCTGTGcgcggttctatctagttacgcgttaaaccaactagaa
412	103	chr10:81096890-81097985_PPIF_intergenic_negative_Peak101_103_Barcode-4_412	chr10:81096890-81097985_PPIF_intergenic_negative_Peak101_103	Other candidate elements	CTCGGGTGGCTGCAGTCTGA	GCTCGGGTGGCTGCAGTCTGA	chr10:81097776	AAGCAACACAGCTACTGCCC	GAAGCAACACAGCTACTGCCC	chr10:81097951	175	0.429	0.8715	0.258897	0.226588	GACTGCAGCCA	CAGTAGCTGTG	GCTCGGGTGGCTGCAGTCTGAgtttaagagctatgctggaaacagcatagcaagtttaaataaggctagtccgttatcaacttgaaaaagtggcaccgagtcggtgcaccactgagaccgcggtggttGGTAACCCctttgctagccatgcttaagcctGACTGCAGCCAcgcggttctatctagttacgcgttaaaccaactagaa	GAAGCAACACAGCTACTGCCCgtttgagagctaagcagaaagctgcatagcaagttcaaataaggctagtccgtacacaacttgaaaaagtggcagccgagtcggctgcaaccaccgcggtctcagtggtgccgcttcgagcagacatgCAGTAGCTGTGcgcggttctatctagttacgcgttaaaccaactagaa
413	104	chr10:81096890-81097985_PPIF_intergenic_negative_Peak101_104_Barcode-1_413	chr10:81096890-81097985_PPIF_intergenic_negative_Peak101_104	Other candidate elements	TTGTACTGGGATGCCTGGGT	GTTGTACTGGGATGCCTGGGT	chr10:81097426	GTTTGACAGGAGCCCTGGTC	GTTTGACAGGAGCCCTGGTC	chr10:81097579	153	0.4938	0.4122	0.316469	0.376991	CAGGCATCCCA	CAGGGCTCCTG	GTTGTACTGGGATGCCTGGGTgtttaagagctatgctggaaacagcatagcaagtttaaataaggctagtccgttatcaacttgaaaaagtggcaccgagtcggtgcaccactgagaccgcggtggttGGGTGCGActttgctagccatgcttaagcctCAGGCATCCCAcgcggttctatctagttacgcgttaaaccaactagaa	GTTTGACAGGAGCCCTGGTCgtttgagagctaagcagaaagctgcatagcaagttcaaataaggctagtccgtacacaacttgaaaaagtggcagccgagtcggctgcaaccaccgcggtctcagtggtgccgcttcgagcagacatgCAGGGCTCCTGcgcggttctatctagttacgcgttaaaccaactagaa
414	104	chr10:81096890-81097985_PPIF_intergenic_negative_Peak101_104_Barcode-2_414	chr10:81096890-81097985_PPIF_intergenic_negative_Peak101_104	Other candidate elements	TTGTACTGGGATGCCTGGGT	GTTGTACTGGGATGCCTGGGT	chr10:81097426	GTTTGACAGGAGCCCTGGTC	GTTTGACAGGAGCCCTGGTC	chr10:81097579	153	0.4938	0.4122	0.316469	0.376991	CAGGCATCCCA	CAGGGCTCCTG	GTTGTACTGGGATGCCTGGGTgtttaagagctatgctggaaacagcatagcaagtttaaataaggctagtccgttatcaacttgaaaaagtggcaccgagtcggtgcaccactgagaccgcggtggttGTAAGGGCctttgctagccatgcttaagcctCAGGCATCCCAcgcggttctatctagttacgcgttaaaccaactagaa	GTTTGACAGGAGCCCTGGTCgtttgagagctaagcagaaagctgcatagcaagttcaaataaggctagtccgtacacaacttgaaaaagtggcagccgagtcggctgcaaccaccgcggtctcagtggtgccgcttcgagcagacatgCAGGGCTCCTGcgcggttctatctagttacgcgttaaaccaactagaa
415	104	chr10:81096890-81097985_PPIF_intergenic_negative_Peak101_104_Barcode-3_415	chr10:81096890-81097985_PPIF_intergenic_negative_Peak101_104	Other candidate elements	TTGTACTGGGATGCCTGGGT	GTTGTACTGGGATGCCTGGGT	chr10:81097426	GTTTGACAGGAGCCCTGGTC	GTTTGACAGGAGCCCTGGTC	chr10:81097579	153	0.4938	0.4122	0.316469	0.376991	CAGGCATCCCA	CAGGGCTCCTG	GTTGTACTGGGATGCCTGGGTgtttaagagctatgctggaaacagcatagcaagtttaaataaggctagtccgttatcaacttgaaaaagtggcaccgagtcggtgcaccactgagaccgcggtggttGTGATACGctttgctagccatgcttaagcctCAGGCATCCCAcgcggttctatctagttacgcgttaaaccaactagaa	GTTTGACAGGAGCCCTGGTCgtttgagagctaagcagaaagctgcatagcaagttcaaataaggctagtccgtacacaacttgaaaaagtggcagccgagtcggctgcaaccaccgcggtctcagtggtgccgcttcgagcagacatgCAGGGCTCCTGcgcggttctatctagttacgcgttaaaccaactagaa
416	104	chr10:81096890-81097985_PPIF_intergenic_negative_Peak101_104_Barcode-4_416	chr10:81096890-81097985_PPIF_intergenic_negative_Peak101_104	Other candidate elements	TTGTACTGGGATGCCTGGGT	GTTGTACTGGGATGCCTGGGT	chr10:81097426	GTTTGACAGGAGCCCTGGTC	GTTTGACAGGAGCCCTGGTC	chr10:81097579	153	0.4938	0.4122	0.316469	0.376991	CAGGCATCCCA	CAGGGCTCCTG	GTTGTACTGGGATGCCTGGGTgtttaagagctatgctggaaacagcatagcaagtttaaataaggctagtccgttatcaacttgaaaaagtggcaccgagtcggtgcaccactgagaccgcggtggttGGGGTTTActttgctagccatgcttaagcctCAGGCATCCCAcgcggttctatctagttacgcgttaaaccaactagaa	GTTTGACAGGAGCCCTGGTCgtttgagagctaagcagaaagctgcatagcaagttcaaataaggctagtccgtacacaacttgaaaaagtggcagccgagtcggctgcaaccaccgcggtctcagtggtgccgcttcgagcagacatgCAGGGCTCCTGcgcggttctatctagttacgcgttaaaccaactagaa
417	105	chr10:81106774-81107400_PPIF_promoter_105_Barcode-1_417	chr10:81106774-81107400_PPIF_promoter_105	PPIF promoter	GAACCTGGGCAAGCCAATAA	GAACCTGGGCAAGCCAATAA	chr10:81107197	GGCGCAGCGGCACGGAGCGC	GGCGCAGCGGCACGGAGCGC	chr10:81107358	161	0.1353	0.4463	0.501893	0.456693	TTGGCTTGCCC	CTCCGTGCCGC	GAACCTGGGCAAGCCAATAAgtttaagagctatgctggaaacagcatagcaagtttaaataaggctagtccgttatcaacttgaaaaagtggcaccgagtcggtgcaccactgagaccgcggtggttGTTAAACTctttgctagccatgcttaagcctTTGGCTTGCCCcgcggttctatctagttacgcgttaaaccaactagaa	GGCGCAGCGGCACGGAGCGCgtttgagagctaagcagaaagctgcatagcaagttcaaataaggctagtccgtacacaacttgaaaaagtggcagccgagtcggctgcaaccaccgcggtctcagtggtgccgcttcgagcagacatgCTCCGTGCCGCcgcggttctatctagttacgcgttaaaccaactagaa
418	105	chr10:81106774-81107400_PPIF_promoter_105_Barcode-2_418	chr10:81106774-81107400_PPIF_promoter_105	PPIF promoter	GAACCTGGGCAAGCCAATAA	GAACCTGGGCAAGCCAATAA	chr10:81107197	GGCGCAGCGGCACGGAGCGC	GGCGCAGCGGCACGGAGCGC	chr10:81107358	161	0.1353	0.4463	0.501893	0.456693	TTGGCTTGCCC	CTCCGTGCCGC	GAACCTGGGCAAGCCAATAAgtttaagagctatgctggaaacagcatagcaagtttaaataaggctagtccgttatcaacttgaaaaagtggcaccgagtcggtgcaccactgagaccgcggtggttGTCCGAGCctttgctagccatgcttaagcctTTGGCTTGCCCcgcggttctatctagttacgcgttaaaccaactagaa	GGCGCAGCGGCACGGAGCGCgtttgagagctaagcagaaagctgcatagcaagttcaaataaggctagtccgtacacaacttgaaaaagtggcagccgagtcggctgcaaccaccgcggtctcagtggtgccgcttcgagcagacatgCTCCGTGCCGCcgcggttctatctagttacgcgttaaaccaactagaa
419	105	chr10:81106774-81107400_PPIF_promoter_105_Barcode-3_419	chr10:81106774-81107400_PPIF_promoter_105	PPIF promoter	GAACCTGGGCAAGCCAATAA	GAACCTGGGCAAGCCAATAA	chr10:81107197	GGCGCAGCGGCACGGAGCGC	GGCGCAGCGGCACGGAGCGC	chr10:81107358	161	0.1353	0.4463	0.501893	0.456693	TTGGCTTGCCC	CTCCGTGCCGC	GAACCTGGGCAAGCCAATAAgtttaagagctatgctggaaacagcatagcaagtttaaataaggctagtccgttatcaacttgaaaaagtggcaccgagtcggtgcaccactgagaccgcggtggttGCTAATCCctttgctagccatgcttaagcctTTGGCTTGCCCcgcggttctatctagttacgcgttaaaccaactagaa	GGCGCAGCGGCACGGAGCGCgtttgagagctaagcagaaagctgcatagcaagttcaaataaggctagtccgtacacaacttgaaaaagtggcagccgagtcggctgcaaccaccgcggtctcagtggtgccgcttcgagcagacatgCTCCGTGCCGCcgcggttctatctagttacgcgttaaaccaactagaa
420	105	chr10:81106774-81107400_PPIF_promoter_105_Barcode-4_420	chr10:81106774-81107400_PPIF_promoter_105	PPIF promoter	GAACCTGGGCAAGCCAATAA	GAACCTGGGCAAGCCAATAA	chr10:81107197	GGCGCAGCGGCACGGAGCGC	GGCGCAGCGGCACGGAGCGC	chr10:81107358	161	0.1353	0.4463	0.501893	0.456693	TTGGCTTGCCC	CTCCGTGCCGC	GAACCTGGGCAAGCCAATAAgtttaagagctatgctggaaacagcatagcaagtttaaataaggctagtccgttatcaacttgaaaaagtggcaccgagtcggtgcaccactgagaccgcggtggttGGAAGTTTctttgctagccatgcttaagcctTTGGCTTGCCCcgcggttctatctagttacgcgttaaaccaactagaa	GGCGCAGCGGCACGGAGCGCgtttgagagctaagcagaaagctgcatagcaagttcaaataaggctagtccgtacacaacttgaaaaagtggcagccgagtcggctgcaaccaccgcggtctcagtggtgccgcttcgagcagacatgCTCCGTGCCGCcgcggttctatctagttacgcgttaaaccaactagaa
421	106	chr10:81106774-81107400_PPIF_promoter_106_Barcode-1_421	chr10:81106774-81107400_PPIF_promoter_106	PPIF promoter	TTCACGCTCCGCGGCCCCAC	GTTCACGCTCCGCGGCCCCAC	chr10:81107096	CCAGCATCGCGGGCGCGGGT	GCCAGCATCGCGGGCGCGGGT	chr10:81107295	199	0.4093	0.1127	0.588493	0.460061	GGGCCGCGGAG	CGCGCCCGCGA	GTTCACGCTCCGCGGCCCCACgtttaagagctatgctggaaacagcatagcaagtttaaataaggctagtccgttatcaacttgaaaaagtggcaccgagtcggtgcaccactgagaccgcggtggttGATCTGTTctttgctagccatgcttaagcctGGGCCGCGGAGcgcggttctatctagttacgcgttaaaccaactagaa	GCCAGCATCGCGGGCGCGGGTgtttgagagctaagcagaaagctgcatagcaagttcaaataaggctagtccgtacacaacttgaaaaagtggcagccgagtcggctgcaaccaccgcggtctcagtggtgccgcttcgagcagacatgCGCGCCCGCGAcgcggttctatctagttacgcgttaaaccaactagaa
422	106	chr10:81106774-81107400_PPIF_promoter_106_Barcode-2_422	chr10:81106774-81107400_PPIF_promoter_106	PPIF promoter	TTCACGCTCCGCGGCCCCAC	GTTCACGCTCCGCGGCCCCAC	chr10:81107096	CCAGCATCGCGGGCGCGGGT	GCCAGCATCGCGGGCGCGGGT	chr10:81107295	199	0.4093	0.1127	0.588493	0.460061	GGGCCGCGGAG	CGCGCCCGCGA	GTTCACGCTCCGCGGCCCCACgtttaagagctatgctggaaacagcatagcaagtttaaataaggctagtccgttatcaacttgaaaaagtggcaccgagtcggtgcaccactgagaccgcggtggttGCAATTCActttgctagccatgcttaagcctGGGCCGCGGAGcgcggttctatctagttacgcgttaaaccaactagaa	GCCAGCATCGCGGGCGCGGGTgtttgagagctaagcagaaagctgcatagcaagttcaaataaggctagtccgtacacaacttgaaaaagtggcagccgagtcggctgcaaccaccgcggtctcagtggtgccgcttcgagcagacatgCGCGCCCGCGAcgcggttctatctagttacgcgttaaaccaactagaa
423	106	chr10:81106774-81107400_PPIF_promoter_106_Barcode-3_423	chr10:81106774-81107400_PPIF_promoter_106	PPIF promoter	TTCACGCTCCGCGGCCCCAC	GTTCACGCTCCGCGGCCCCAC	chr10:81107096	CCAGCATCGCGGGCGCGGGT	GCCAGCATCGCGGGCGCGGGT	chr10:81107295	199	0.4093	0.1127	0.588493	0.460061	GGGCCGCGGAG	CGCGCCCGCGA	GTTCACGCTCCGCGGCCCCACgtttaagagctatgctggaaacagcatagcaagtttaaataaggctagtccgttatcaacttgaaaaagtggcaccgagtcggtgcaccactgagaccgcggtggttGACGCCAActttgctagccatgcttaagcctGGGCCGCGGAGcgcggttctatctagttacgcgttaaaccaactagaa	GCCAGCATCGCGGGCGCGGGTgtttgagagctaagcagaaagctgcatagcaagttcaaataaggctagtccgtacacaacttgaaaaagtggcagccgagtcggctgcaaccaccgcggtctcagtggtgccgcttcgagcagacatgCGCGCCCGCGAcgcggttctatctagttacgcgttaaaccaactagaa
424	106	chr10:81106774-81107400_PPIF_promoter_106_Barcode-4_424	chr10:81106774-81107400_PPIF_promoter_106	PPIF promoter	TTCACGCTCCGCGGCCCCAC	GTTCACGCTCCGCGGCCCCAC	chr10:81107096	CCAGCATCGCGGGCGCGGGT	GCCAGCATCGCGGGCGCGGGT	chr10:81107295	199	0.4093	0.1127	0.588493	0.460061	GGGCCGCGGAG	CGCGCCCGCGA	GTTCACGCTCCGCGGCCCCACgtttaagagctatgctggaaacagcatagcaagtttaaataaggctagtccgttatcaacttgaaaaagtggcaccgagtcggtgcaccactgagaccgcggtggttGGGGCAGActttgctagccatgcttaagcctGGGCCGCGGAGcgcggttctatctagttacgcgttaaaccaactagaa	GCCAGCATCGCGGGCGCGGGTgtttgagagctaagcagaaagctgcatagcaagttcaaataaggctagtccgtacacaacttgaaaaagtggcagccgagtcggctgcaaccaccgcggtctcagtggtgccgcttcgagcagacatgCGCGCCCGCGAcgcggttctatctagttacgcgttaaaccaactagaa
425	107	chr10:81106774-81107400_PPIF_promoter_107_Barcode-1_425	chr10:81106774-81107400_PPIF_promoter_107	PPIF promoter	CGGCCGGCAGGGGTAGTCCA	GCGGCCGGCAGGGGTAGTCCA	chr10:81107138	GCAGCGCAGCGCCAGCATCG	GCAGCGCAGCGCCAGCATCG	chr10:81107306	168	0.245	0.09147	0.55819	0.532847	ACTACCCCTGC	TGCTGGCGCTG	GCGGCCGGCAGGGGTAGTCCAgtttaagagctatgctggaaacagcatagcaagtttaaataaggctagtccgttatcaacttgaaaaagtggcaccgagtcggtgcaccactgagaccgcggtggttGGCCCATTctttgctagccatgcttaagcctACTACCCCTGCcgcggttctatctagttacgcgttaaaccaactagaa	GCAGCGCAGCGCCAGCATCGgtttgagagctaagcagaaagctgcatagcaagttcaaataaggctagtccgtacacaacttgaaaaagtggcagccgagtcggctgcaaccaccgcggtctcagtggtgccgcttcgagcagacatgTGCTGGCGCTGcgcggttctatctagttacgcgttaaaccaactagaa
426	107	chr10:81106774-81107400_PPIF_promoter_107_Barcode-2_426	chr10:81106774-81107400_PPIF_promoter_107	PPIF promoter	CGGCCGGCAGGGGTAGTCCA	GCGGCCGGCAGGGGTAGTCCA	chr10:81107138	GCAGCGCAGCGCCAGCATCG	GCAGCGCAGCGCCAGCATCG	chr10:81107306	168	0.245	0.09147	0.55819	0.532847	ACTACCCCTGC	TGCTGGCGCTG	GCGGCCGGCAGGGGTAGTCCAgtttaagagctatgctggaaacagcatagcaagtttaaataaggctagtccgttatcaacttgaaaaagtggcaccgagtcggtgcaccactgagaccgcggtggttGCCCACGGctttgctagccatgcttaagcctACTACCCCTGCcgcggttctatctagttacgcgttaaaccaactagaa	GCAGCGCAGCGCCAGCATCGgtttgagagctaagcagaaagctgcatagcaagttcaaataaggctagtccgtacacaacttgaaaaagtggcagccgagtcggctgcaaccaccgcggtctcagtggtgccgcttcgagcagacatgTGCTGGCGCTGcgcggttctatctagttacgcgttaaaccaactagaa
427	107	chr10:81106774-81107400_PPIF_promoter_107_Barcode-3_427	chr10:81106774-81107400_PPIF_promoter_107	PPIF promoter	CGGCCGGCAGGGGTAGTCCA	GCGGCCGGCAGGGGTAGTCCA	chr10:81107138	GCAGCGCAGCGCCAGCATCG	GCAGCGCAGCGCCAGCATCG	chr10:81107306	168	0.245	0.09147	0.55819	0.532847	ACTACCCCTGC	TGCTGGCGCTG	GCGGCCGGCAGGGGTAGTCCAgtttaagagctatgctggaaacagcatagcaagtttaaataaggctagtccgttatcaacttgaaaaagtggcaccgagtcggtgcaccactgagaccgcggtggttGTGTAGGGctttgctagccatgcttaagcctACTACCCCTGCcgcggttctatctagttacgcgttaaaccaactagaa	GCAGCGCAGCGCCAGCATCGgtttgagagctaagcagaaagctgcatagcaagttcaaataaggctagtccgtacacaacttgaaaaagtggcagccgagtcggctgcaaccaccgcggtctcagtggtgccgcttcgagcagacatgTGCTGGCGCTGcgcggttctatctagttacgcgttaaaccaactagaa
428	107	chr10:81106774-81107400_PPIF_promoter_107_Barcode-4_428	chr10:81106774-81107400_PPIF_promoter_107	PPIF promoter	CGGCCGGCAGGGGTAGTCCA	GCGGCCGGCAGGGGTAGTCCA	chr10:81107138	GCAGCGCAGCGCCAGCATCG	GCAGCGCAGCGCCAGCATCG	chr10:81107306	168	0.245	0.09147	0.55819	0.532847	ACTACCCCTGC	TGCTGGCGCTG	GCGGCCGGCAGGGGTAGTCCAgtttaagagctatgctggaaacagcatagcaagtttaaataaggctagtccgttatcaacttgaaaaagtggcaccgagtcggtgcaccactgagaccgcggtggttGCTTTGAActttgctagccatgcttaagcctACTACCCCTGCcgcggttctatctagttacgcgttaaaccaactagaa	GCAGCGCAGCGCCAGCATCGgtttgagagctaagcagaaagctgcatagcaagttcaaataaggctagtccgtacacaacttgaaaaagtggcagccgagtcggctgcaaccaccgcggtctcagtggtgccgcttcgagcagacatgTGCTGGCGCTGcgcggttctatctagttacgcgttaaaccaactagaa
429	108	chr10:81107324-81107672_PPIF_splice_junction_108_Barcode-1_429	chr10:81107324-81107672_PPIF_splice_junction_108	PPIF splice junction	TACCTGGACGTGGACGCCAA	GTACCTGGACGTGGACGCCAA	chr10:81107466	TGAGGCCCAGAGCTCGGCAT	GTGAGGCCCAGAGCTCGGCAT	chr10:81107610	144	-0.01014	0.5258	0.975836	0.377975	GCGTCCACGTC	CCGAGCTCTGG	GTACCTGGACGTGGACGCCAAgtttaagagctatgctggaaacagcatagcaagtttaaataaggctagtccgttatcaacttgaaaaagtggcaccgagtcggtgcaccactgagaccgcggtggttGGTAATTTctttgctagccatgcttaagcctGCGTCCACGTCcgcggttctatctagttacgcgttaaaccaactagaa	GTGAGGCCCAGAGCTCGGCATgtttgagagctaagcagaaagctgcatagcaagttcaaataaggctagtccgtacacaacttgaaaaagtggcagccgagtcggctgcaaccaccgcggtctcagtggtgccgcttcgagcagacatgCCGAGCTCTGGcgcggttctatctagttacgcgttaaaccaactagaa
430	108	chr10:81107324-81107672_PPIF_splice_junction_108_Barcode-2_430	chr10:81107324-81107672_PPIF_splice_junction_108	PPIF splice junction	TACCTGGACGTGGACGCCAA	GTACCTGGACGTGGACGCCAA	chr10:81107466	TGAGGCCCAGAGCTCGGCAT	GTGAGGCCCAGAGCTCGGCAT	chr10:81107610	144	-0.01014	0.5258	0.975836	0.377975	GCGTCCACGTC	CCGAGCTCTGG	GTACCTGGACGTGGACGCCAAgtttaagagctatgctggaaacagcatagcaagtttaaataaggctagtccgttatcaacttgaaaaagtggcaccgagtcggtgcaccactgagaccgcggtggttGCCAGATCctttgctagccatgcttaagcctGCGTCCACGTCcgcggttctatctagttacgcgttaaaccaactagaa	GTGAGGCCCAGAGCTCGGCATgtttgagagctaagcagaaagctgcatagcaagttcaaataaggctagtccgtacacaacttgaaaaagtggcagccgagtcggctgcaaccaccgcggtctcagtggtgccgcttcgagcagacatgCCGAGCTCTGGcgcggttctatctagttacgcgttaaaccaactagaa
431	108	chr10:81107324-81107672_PPIF_splice_junction_108_Barcode-3_431	chr10:81107324-81107672_PPIF_splice_junction_108	PPIF splice junction	TACCTGGACGTGGACGCCAA	GTACCTGGACGTGGACGCCAA	chr10:81107466	TGAGGCCCAGAGCTCGGCAT	GTGAGGCCCAGAGCTCGGCAT	chr10:81107610	144	-0.01014	0.5258	0.975836	0.377975	GCGTCCACGTC	CCGAGCTCTGG	GTACCTGGACGTGGACGCCAAgtttaagagctatgctggaaacagcatagcaagtttaaataaggctagtccgttatcaacttgaaaaagtggcaccgagtcggtgcaccactgagaccgcggtggttGGTCATGGctttgctagccatgcttaagcctGCGTCCACGTCcgcggttctatctagttacgcgttaaaccaactagaa	GTGAGGCCCAGAGCTCGGCATgtttgagagctaagcagaaagctgcatagcaagttcaaataaggctagtccgtacacaacttgaaaaagtggcagccgagtcggctgcaaccaccgcggtctcagtggtgccgcttcgagcagacatgCCGAGCTCTGGcgcggttctatctagttacgcgttaaaccaactagaa
432	108	chr10:81107324-81107672_PPIF_splice_junction_108_Barcode-4_432	chr10:81107324-81107672_PPIF_splice_junction_108	PPIF splice junction	TACCTGGACGTGGACGCCAA	GTACCTGGACGTGGACGCCAA	chr10:81107466	TGAGGCCCAGAGCTCGGCAT	GTGAGGCCCAGAGCTCGGCAT	chr10:81107610	144	-0.01014	0.5258	0.975836	0.377975	GCGTCCACGTC	CCGAGCTCTGG	GTACCTGGACGTGGACGCCAAgtttaagagctatgctggaaacagcatagcaagtttaaataaggctagtccgttatcaacttgaaaaagtggcaccgagtcggtgcaccactgagaccgcggtggttGCTAACTCctttgctagccatgcttaagcctGCGTCCACGTCcgcggttctatctagttacgcgttaaaccaactagaa	GTGAGGCCCAGAGCTCGGCATgtttgagagctaagcagaaagctgcatagcaagttcaaataaggctagtccgtacacaacttgaaaaagtggcagccgagtcggctgcaaccaccgcggtctcagtggtgccgcttcgagcagacatgCCGAGCTCTGGcgcggttctatctagttacgcgttaaaccaactagaa
433	109	chr10:81107324-81107672_PPIF_splice_junction_109_Barcode-1_433	chr10:81107324-81107672_PPIF_splice_junction_109	PPIF splice junction	CGCGCCTGCAGCAAGGGCTC	GCGCGCCTGCAGCAAGGGCTC	chr10:81107403	GCCCAGGCCGGCCCTGCGAG	GCCCAGGCCGGCCCTGCGAG	chr10:81107512	109	-0.003614	0.2292	0.288619	0.221051	CCCTTGCTGCA	GCAGGGCCGGC	GCGCGCCTGCAGCAAGGGCTCgtttaagagctatgctggaaacagcatagcaagtttaaataaggctagtccgttatcaacttgaaaaagtggcaccgagtcggtgcaccactgagaccgcggtggttGTGCTAATctttgctagccatgcttaagcctCCCTTGCTGCAcgcggttctatctagttacgcgttaaaccaactagaa	GCCCAGGCCGGCCCTGCGAGgtttgagagctaagcagaaagctgcatagcaagttcaaataaggctagtccgtacacaacttgaaaaagtggcagccgagtcggctgcaaccaccgcggtctcagtggtgccgcttcgagcagacatgGCAGGGCCGGCcgcggttctatctagttacgcgttaaaccaactagaa
434	109	chr10:81107324-81107672_PPIF_splice_junction_109_Barcode-2_434	chr10:81107324-81107672_PPIF_splice_junction_109	PPIF splice junction	CGCGCCTGCAGCAAGGGCTC	GCGCGCCTGCAGCAAGGGCTC	chr10:81107403	GCCCAGGCCGGCCCTGCGAG	GCCCAGGCCGGCCCTGCGAG	chr10:81107512	109	-0.003614	0.2292	0.288619	0.221051	CCCTTGCTGCA	GCAGGGCCGGC	GCGCGCCTGCAGCAAGGGCTCgtttaagagctatgctggaaacagcatagcaagtttaaataaggctagtccgttatcaacttgaaaaagtggcaccgagtcggtgcaccactgagaccgcggtggttGAGCTGATctttgctagccatgcttaagcctCCCTTGCTGCAcgcggttctatctagttacgcgttaaaccaactagaa	GCCCAGGCCGGCCCTGCGAGgtttgagagctaagcagaaagctgcatagcaagttcaaataaggctagtccgtacacaacttgaaaaagtggcagccgagtcggctgcaaccaccgcggtctcagtggtgccgcttcgagcagacatgGCAGGGCCGGCcgcggttctatctagttacgcgttaaaccaactagaa
435	109	chr10:81107324-81107672_PPIF_splice_junction_109_Barcode-3_435	chr10:81107324-81107672_PPIF_splice_junction_109	PPIF splice junction	CGCGCCTGCAGCAAGGGCTC	GCGCGCCTGCAGCAAGGGCTC	chr10:81107403	GCCCAGGCCGGCCCTGCGAG	GCCCAGGCCGGCCCTGCGAG	chr10:81107512	109	-0.003614	0.2292	0.288619	0.221051	CCCTTGCTGCA	GCAGGGCCGGC	GCGCGCCTGCAGCAAGGGCTCgtttaagagctatgctggaaacagcatagcaagtttaaataaggctagtccgttatcaacttgaaaaagtggcaccgagtcggtgcaccactgagaccgcggtggttGGCTCCTActttgctagccatgcttaagcctCCCTTGCTGCAcgcggttctatctagttacgcgttaaaccaactagaa	GCCCAGGCCGGCCCTGCGAGgtttgagagctaagcagaaagctgcatagcaagttcaaataaggctagtccgtacacaacttgaaaaagtggcagccgagtcggctgcaaccaccgcggtctcagtggtgccgcttcgagcagacatgGCAGGGCCGGCcgcggttctatctagttacgcgttaaaccaactagaa
436	109	chr10:81107324-81107672_PPIF_splice_junction_109_Barcode-4_436	chr10:81107324-81107672_PPIF_splice_junction_109	PPIF splice junction	CGCGCCTGCAGCAAGGGCTC	GCGCGCCTGCAGCAAGGGCTC	chr10:81107403	GCCCAGGCCGGCCCTGCGAG	GCCCAGGCCGGCCCTGCGAG	chr10:81107512	109	-0.003614	0.2292	0.288619	0.221051	CCCTTGCTGCA	GCAGGGCCGGC	GCGCGCCTGCAGCAAGGGCTCgtttaagagctatgctggaaacagcatagcaagtttaaataaggctagtccgttatcaacttgaaaaagtggcaccgagtcggtgcaccactgagaccgcggtggttGAATTACActttgctagccatgcttaagcctCCCTTGCTGCAcgcggttctatctagttacgcgttaaaccaactagaa	GCCCAGGCCGGCCCTGCGAGgtttgagagctaagcagaaagctgcatagcaagttcaaataaggctagtccgtacacaacttgaaaaagtggcagccgagtcggctgcaaccaccgcggtctcagtggtgccgcttcgagcagacatgGCAGGGCCGGCcgcggttctatctagttacgcgttaaaccaactagaa
437	110	chr10:81107490-81108294_PPIF_intron_1_110_Barcode-1_437	chr10:81107490-81108294_PPIF_intron_1_110	Candidate enhancer	CTAGATCCGGAGCTCCGAGG	GCTAGATCCGGAGCTCCGAGG	chr10:81107838	GCATTCTGGGGTCCACCAGG	GCATTCTGGGGTCCACCAGG	chr10:81108035	197	0.6424	0.5425	0.631953	0.236	CGGAGCTCCGG	GGTGGACCCCA	GCTAGATCCGGAGCTCCGAGGgtttaagagctatgctggaaacagcatagcaagtttaaataaggctagtccgttatcaacttgaaaaagtggcaccgagtcggtgcaccactgagaccgcggtggttGAGAGCGActttgctagccatgcttaagcctCGGAGCTCCGGcgcggttctatctagttacgcgttaaaccaactagaa	GCATTCTGGGGTCCACCAGGgtttgagagctaagcagaaagctgcatagcaagttcaaataaggctagtccgtacacaacttgaaaaagtggcagccgagtcggctgcaaccaccgcggtctcagtggtgccgcttcgagcagacatgGGTGGACCCCAcgcggttctatctagttacgcgttaaaccaactagaa
438	110	chr10:81107490-81108294_PPIF_intron_1_110_Barcode-2_438	chr10:81107490-81108294_PPIF_intron_1_110	Candidate enhancer	CTAGATCCGGAGCTCCGAGG	GCTAGATCCGGAGCTCCGAGG	chr10:81107838	GCATTCTGGGGTCCACCAGG	GCATTCTGGGGTCCACCAGG	chr10:81108035	197	0.6424	0.5425	0.631953	0.236	CGGAGCTCCGG	GGTGGACCCCA	GCTAGATCCGGAGCTCCGAGGgtttaagagctatgctggaaacagcatagcaagtttaaataaggctagtccgttatcaacttgaaaaagtggcaccgagtcggtgcaccactgagaccgcggtggttGACTTGTActttgctagccatgcttaagcctCGGAGCTCCGGcgcggttctatctagttacgcgttaaaccaactagaa	GCATTCTGGGGTCCACCAGGgtttgagagctaagcagaaagctgcatagcaagttcaaataaggctagtccgtacacaacttgaaaaagtggcagccgagtcggctgcaaccaccgcggtctcagtggtgccgcttcgagcagacatgGGTGGACCCCAcgcggttctatctagttacgcgttaaaccaactagaa
439	110	chr10:81107490-81108294_PPIF_intron_1_110_Barcode-3_439	chr10:81107490-81108294_PPIF_intron_1_110	Candidate enhancer	CTAGATCCGGAGCTCCGAGG	GCTAGATCCGGAGCTCCGAGG	chr10:81107838	GCATTCTGGGGTCCACCAGG	GCATTCTGGGGTCCACCAGG	chr10:81108035	197	0.6424	0.5425	0.631953	0.236	CGGAGCTCCGG	GGTGGACCCCA	GCTAGATCCGGAGCTCCGAGGgtttaagagctatgctggaaacagcatagcaagtttaaataaggctagtccgttatcaacttgaaaaagtggcaccgagtcggtgcaccactgagaccgcggtggttGACGGACActttgctagccatgcttaagcctCGGAGCTCCGGcgcggttctatctagttacgcgttaaaccaactagaa	GCATTCTGGGGTCCACCAGGgtttgagagctaagcagaaagctgcatagcaagttcaaataaggctagtccgtacacaacttgaaaaagtggcagccgagtcggctgcaaccaccgcggtctcagtggtgccgcttcgagcagacatgGGTGGACCCCAcgcggttctatctagttacgcgttaaaccaactagaa
440	110	chr10:81107490-81108294_PPIF_intron_1_110_Barcode-4_440	chr10:81107490-81108294_PPIF_intron_1_110	Candidate enhancer	CTAGATCCGGAGCTCCGAGG	GCTAGATCCGGAGCTCCGAGG	chr10:81107838	GCATTCTGGGGTCCACCAGG	GCATTCTGGGGTCCACCAGG	chr10:81108035	197	0.6424	0.5425	0.631953	0.236	CGGAGCTCCGG	GGTGGACCCCA	GCTAGATCCGGAGCTCCGAGGgtttaagagctatgctggaaacagcatagcaagtttaaataaggctagtccgttatcaacttgaaaaagtggcaccgagtcggtgcaccactgagaccgcggtggttGATTACTGctttgctagccatgcttaagcctCGGAGCTCCGGcgcggttctatctagttacgcgttaaaccaactagaa	GCATTCTGGGGTCCACCAGGgtttgagagctaagcagaaagctgcatagcaagttcaaataaggctagtccgtacacaacttgaaaaagtggcagccgagtcggctgcaaccaccgcggtctcagtggtgccgcttcgagcagacatgGGTGGACCCCAcgcggttctatctagttacgcgttaaaccaactagaa
441	111	chr10:81107490-81108294_PPIF_intron_1_111_Barcode-1_441	chr10:81107490-81108294_PPIF_intron_1_111	Candidate enhancer	AGAATGCCCCTCCTGCGAGT	GAGAATGCCCCTCCTGCGAGT	chr10:81108062	CCGACCTGAAGGCTCCACTA	GCCGACCTGAAGGCTCCACTA	chr10:81108218	156	0.3601	0.5654	0.694974	0.331426	CGCAGGAGGGG	TGGAGCCTTCA	GAGAATGCCCCTCCTGCGAGTgtttaagagctatgctggaaacagcatagcaagtttaaataaggctagtccgttatcaacttgaaaaagtggcaccgagtcggtgcaccactgagaccgcggtggttGATCTGAGctttgctagccatgcttaagcctCGCAGGAGGGGcgcggttctatctagttacgcgttaaaccaactagaa	GCCGACCTGAAGGCTCCACTAgtttgagagctaagcagaaagctgcatagcaagttcaaataaggctagtccgtacacaacttgaaaaagtggcagccgagtcggctgcaaccaccgcggtctcagtggtgccgcttcgagcagacatgTGGAGCCTTCAcgcggttctatctagttacgcgttaaaccaactagaa
442	111	chr10:81107490-81108294_PPIF_intron_1_111_Barcode-2_442	chr10:81107490-81108294_PPIF_intron_1_111	Candidate enhancer	AGAATGCCCCTCCTGCGAGT	GAGAATGCCCCTCCTGCGAGT	chr10:81108062	CCGACCTGAAGGCTCCACTA	GCCGACCTGAAGGCTCCACTA	chr10:81108218	156	0.3601	0.5654	0.694974	0.331426	CGCAGGAGGGG	TGGAGCCTTCA	GAGAATGCCCCTCCTGCGAGTgtttaagagctatgctggaaacagcatagcaagtttaaataaggctagtccgttatcaacttgaaaaagtggcaccgagtcggtgcaccactgagaccgcggtggttGGAAACCTctttgctagccatgcttaagcctCGCAGGAGGGGcgcggttctatctagttacgcgttaaaccaactagaa	GCCGACCTGAAGGCTCCACTAgtttgagagctaagcagaaagctgcatagcaagttcaaataaggctagtccgtacacaacttgaaaaagtggcagccgagtcggctgcaaccaccgcggtctcagtggtgccgcttcgagcagacatgTGGAGCCTTCAcgcggttctatctagttacgcgttaaaccaactagaa
443	111	chr10:81107490-81108294_PPIF_intron_1_111_Barcode-3_443	chr10:81107490-81108294_PPIF_intron_1_111	Candidate enhancer	AGAATGCCCCTCCTGCGAGT	GAGAATGCCCCTCCTGCGAGT	chr10:81108062	CCGACCTGAAGGCTCCACTA	GCCGACCTGAAGGCTCCACTA	chr10:81108218	156	0.3601	0.5654	0.694974	0.331426	CGCAGGAGGGG	TGGAGCCTTCA	GAGAATGCCCCTCCTGCGAGTgtttaagagctatgctggaaacagcatagcaagtttaaataaggctagtccgttatcaacttgaaaaagtggcaccgagtcggtgcaccactgagaccgcggtggttGATCCGTGctttgctagccatgcttaagcctCGCAGGAGGGGcgcggttctatctagttacgcgttaaaccaactagaa	GCCGACCTGAAGGCTCCACTAgtttgagagctaagcagaaagctgcatagcaagttcaaataaggctagtccgtacacaacttgaaaaagtggcagccgagtcggctgcaaccaccgcggtctcagtggtgccgcttcgagcagacatgTGGAGCCTTCAcgcggttctatctagttacgcgttaaaccaactagaa
444	111	chr10:81107490-81108294_PPIF_intron_1_111_Barcode-4_444	chr10:81107490-81108294_PPIF_intron_1_111	Candidate enhancer	AGAATGCCCCTCCTGCGAGT	GAGAATGCCCCTCCTGCGAGT	chr10:81108062	CCGACCTGAAGGCTCCACTA	GCCGACCTGAAGGCTCCACTA	chr10:81108218	156	0.3601	0.5654	0.694974	0.331426	CGCAGGAGGGG	TGGAGCCTTCA	GAGAATGCCCCTCCTGCGAGTgtttaagagctatgctggaaacagcatagcaagtttaaataaggctagtccgttatcaacttgaaaaagtggcaccgagtcggtgcaccactgagaccgcggtggttGATAAACCctttgctagccatgcttaagcctCGCAGGAGGGGcgcggttctatctagttacgcgttaaaccaactagaa	GCCGACCTGAAGGCTCCACTAgtttgagagctaagcagaaagctgcatagcaagttcaaataaggctagtccgtacacaacttgaaaaagtggcagccgagtcggctgcaaccaccgcggtctcagtggtgccgcttcgagcagacatgTGGAGCCTTCAcgcggttctatctagttacgcgttaaaccaactagaa
445	112	chr10:81107490-81108294_PPIF_intron_1_112_Barcode-1_445	chr10:81107490-81108294_PPIF_intron_1_112	Candidate enhancer	GTGGCGGCCCTTGCACAACA	GTGGCGGCCCTTGCACAACA	chr10:81107907	AGTGTGTCCCGACTCGCAGG	GAGTGTGTCCCGACTCGCAGG	chr10:81108059	152	0.4759	0.37	0.426609	0.851064	TGTGCAAGGGC	GCGAGTCGGGA	GTGGCGGCCCTTGCACAACAgtttaagagctatgctggaaacagcatagcaagtttaaataaggctagtccgttatcaacttgaaaaagtggcaccgagtcggtgcaccactgagaccgcggtggttGTGCTACActttgctagccatgcttaagcctTGTGCAAGGGCcgcggttctatctagttacgcgttaaaccaactagaa	GAGTGTGTCCCGACTCGCAGGgtttgagagctaagcagaaagctgcatagcaagttcaaataaggctagtccgtacacaacttgaaaaagtggcagccgagtcggctgcaaccaccgcggtctcagtggtgccgcttcgagcagacatgGCGAGTCGGGAcgcggttctatctagttacgcgttaaaccaactagaa
446	112	chr10:81107490-81108294_PPIF_intron_1_112_Barcode-2_446	chr10:81107490-81108294_PPIF_intron_1_112	Candidate enhancer	GTGGCGGCCCTTGCACAACA	GTGGCGGCCCTTGCACAACA	chr10:81107907	AGTGTGTCCCGACTCGCAGG	GAGTGTGTCCCGACTCGCAGG	chr10:81108059	152	0.4759	0.37	0.426609	0.851064	TGTGCAAGGGC	GCGAGTCGGGA	GTGGCGGCCCTTGCACAACAgtttaagagctatgctggaaacagcatagcaagtttaaataaggctagtccgttatcaacttgaaaaagtggcaccgagtcggtgcaccactgagaccgcggtggttGCAGGGCCctttgctagccatgcttaagcctTGTGCAAGGGCcgcggttctatctagttacgcgttaaaccaactagaa	GAGTGTGTCCCGACTCGCAGGgtttgagagctaagcagaaagctgcatagcaagttcaaataaggctagtccgtacacaacttgaaaaagtggcagccgagtcggctgcaaccaccgcggtctcagtggtgccgcttcgagcagacatgGCGAGTCGGGAcgcggttctatctagttacgcgttaaaccaactagaa
447	112	chr10:81107490-81108294_PPIF_intron_1_112_Barcode-3_447	chr10:81107490-81108294_PPIF_intron_1_112	Candidate enhancer	GTGGCGGCCCTTGCACAACA	GTGGCGGCCCTTGCACAACA	chr10:81107907	AGTGTGTCCCGACTCGCAGG	GAGTGTGTCCCGACTCGCAGG	chr10:81108059	152	0.4759	0.37	0.426609	0.851064	TGTGCAAGGGC	GCGAGTCGGGA	GTGGCGGCCCTTGCACAACAgtttaagagctatgctggaaacagcatagcaagtttaaataaggctagtccgttatcaacttgaaaaagtggcaccgagtcggtgcaccactgagaccgcggtggttGTGTTGCTctttgctagccatgcttaagcctTGTGCAAGGGCcgcggttctatctagttacgcgttaaaccaactagaa	GAGTGTGTCCCGACTCGCAGGgtttgagagctaagcagaaagctgcatagcaagttcaaataaggctagtccgtacacaacttgaaaaagtggcagccgagtcggctgcaaccaccgcggtctcagtggtgccgcttcgagcagacatgGCGAGTCGGGAcgcggttctatctagttacgcgttaaaccaactagaa
448	112	chr10:81107490-81108294_PPIF_intron_1_112_Barcode-4_448	chr10:81107490-81108294_PPIF_intron_1_112	Candidate enhancer	GTGGCGGCCCTTGCACAACA	GTGGCGGCCCTTGCACAACA	chr10:81107907	AGTGTGTCCCGACTCGCAGG	GAGTGTGTCCCGACTCGCAGG	chr10:81108059	152	0.4759	0.37	0.426609	0.851064	TGTGCAAGGGC	GCGAGTCGGGA	GTGGCGGCCCTTGCACAACAgtttaagagctatgctggaaacagcatagcaagtttaaataaggctagtccgttatcaacttgaaaaagtggcaccgagtcggtgcaccactgagaccgcggtggttGTGCCGTCctttgctagccatgcttaagcctTGTGCAAGGGCcgcggttctatctagttacgcgttaaaccaactagaa	GAGTGTGTCCCGACTCGCAGGgtttgagagctaagcagaaagctgcatagcaagttcaaataaggctagtccgtacacaacttgaaaaagtggcagccgagtcggctgcaaccaccgcggtctcagtggtgccgcttcgagcagacatgGCGAGTCGGGAcgcggttctatctagttacgcgttaaaccaactagaa
449	113	chr10:81107490-81108294_PPIF_intron_1_113_Barcode-1_449	chr10:81107490-81108294_PPIF_intron_1_113	Candidate enhancer	CTGCGGTCGGGCTCACACTG	GCTGCGGTCGGGCTCACACTG	chr10:81107956	GTTAGGGGAGGTGCTCAGTG	GTTAGGGGAGGTGCTCAGTG	chr10:81108130	174	0.299	0.4984	0.514245	0.240717	TGTGAGCCCGA	TGAGCACCTCC	GCTGCGGTCGGGCTCACACTGgtttaagagctatgctggaaacagcatagcaagtttaaataaggctagtccgttatcaacttgaaaaagtggcaccgagtcggtgcaccactgagaccgcggtggttGGGACGTGctttgctagccatgcttaagcctTGTGAGCCCGAcgcggttctatctagttacgcgttaaaccaactagaa	GTTAGGGGAGGTGCTCAGTGgtttgagagctaagcagaaagctgcatagcaagttcaaataaggctagtccgtacacaacttgaaaaagtggcagccgagtcggctgcaaccaccgcggtctcagtggtgccgcttcgagcagacatgTGAGCACCTCCcgcggttctatctagttacgcgttaaaccaactagaa
450	113	chr10:81107490-81108294_PPIF_intron_1_113_Barcode-2_450	chr10:81107490-81108294_PPIF_intron_1_113	Candidate enhancer	CTGCGGTCGGGCTCACACTG	GCTGCGGTCGGGCTCACACTG	chr10:81107956	GTTAGGGGAGGTGCTCAGTG	GTTAGGGGAGGTGCTCAGTG	chr10:81108130	174	0.299	0.4984	0.514245	0.240717	TGTGAGCCCGA	TGAGCACCTCC	GCTGCGGTCGGGCTCACACTGgtttaagagctatgctggaaacagcatagcaagtttaaataaggctagtccgttatcaacttgaaaaagtggcaccgagtcggtgcaccactgagaccgcggtggttGATTTATActttgctagccatgcttaagcctTGTGAGCCCGAcgcggttctatctagttacgcgttaaaccaactagaa	GTTAGGGGAGGTGCTCAGTGgtttgagagctaagcagaaagctgcatagcaagttcaaataaggctagtccgtacacaacttgaaaaagtggcagccgagtcggctgcaaccaccgcggtctcagtggtgccgcttcgagcagacatgTGAGCACCTCCcgcggttctatctagttacgcgttaaaccaactagaa
451	113	chr10:81107490-81108294_PPIF_intron_1_113_Barcode-3_451	chr10:81107490-81108294_PPIF_intron_1_113	Candidate enhancer	CTGCGGTCGGGCTCACACTG	GCTGCGGTCGGGCTCACACTG	chr10:81107956	GTTAGGGGAGGTGCTCAGTG	GTTAGGGGAGGTGCTCAGTG	chr10:81108130	174	0.299	0.4984	0.514245	0.240717	TGTGAGCCCGA	TGAGCACCTCC	GCTGCGGTCGGGCTCACACTGgtttaagagctatgctggaaacagcatagcaagtttaaataaggctagtccgttatcaacttgaaaaagtggcaccgagtcggtgcaccactgagaccgcggtggttGCACCGGActttgctagccatgcttaagcctTGTGAGCCCGAcgcggttctatctagttacgcgttaaaccaactagaa	GTTAGGGGAGGTGCTCAGTGgtttgagagctaagcagaaagctgcatagcaagttcaaataaggctagtccgtacacaacttgaaaaagtggcagccgagtcggctgcaaccaccgcggtctcagtggtgccgcttcgagcagacatgTGAGCACCTCCcgcggttctatctagttacgcgttaaaccaactagaa
452	113	chr10:81107490-81108294_PPIF_intron_1_113_Barcode-4_452	chr10:81107490-81108294_PPIF_intron_1_113	Candidate enhancer	CTGCGGTCGGGCTCACACTG	GCTGCGGTCGGGCTCACACTG	chr10:81107956	GTTAGGGGAGGTGCTCAGTG	GTTAGGGGAGGTGCTCAGTG	chr10:81108130	174	0.299	0.4984	0.514245	0.240717	TGTGAGCCCGA	TGAGCACCTCC	GCTGCGGTCGGGCTCACACTGgtttaagagctatgctggaaacagcatagcaagtttaaataaggctagtccgttatcaacttgaaaaagtggcaccgagtcggtgcaccactgagaccgcggtggttGTAACCCTctttgctagccatgcttaagcctTGTGAGCCCGAcgcggttctatctagttacgcgttaaaccaactagaa	GTTAGGGGAGGTGCTCAGTGgtttgagagctaagcagaaagctgcatagcaagttcaaataaggctagtccgtacacaacttgaaaaagtggcagccgagtcggctgcaaccaccgcggtctcagtggtgccgcttcgagcagacatgTGAGCACCTCCcgcggttctatctagttacgcgttaaaccaactagaa
453	114	chr10:81107490-81108294_PPIF_intron_1_114_Barcode-1_453	chr10:81107490-81108294_PPIF_intron_1_114	Candidate enhancer	CGTGTGGAGGAGAAAGCTCA	GCGTGTGGAGGAGAAAGCTCA	chr10:81107731	AAGCGCTCCGTGTTGTGCAA	GAAGCGCTCCGTGTTGTGCAA	chr10:81107903	172	0.4211	0.2711	0.201783	0.407156	GCTTTCTCCTC	CACAACACGGA	GCGTGTGGAGGAGAAAGCTCAgtttaagagctatgctggaaacagcatagcaagtttaaataaggctagtccgttatcaacttgaaaaagtggcaccgagtcggtgcaccactgagaccgcggtggttGAACGTATctttgctagccatgcttaagcctGCTTTCTCCTCcgcggttctatctagttacgcgttaaaccaactagaa	GAAGCGCTCCGTGTTGTGCAAgtttgagagctaagcagaaagctgcatagcaagttcaaataaggctagtccgtacacaacttgaaaaagtggcagccgagtcggctgcaaccaccgcggtctcagtggtgccgcttcgagcagacatgCACAACACGGAcgcggttctatctagttacgcgttaaaccaactagaa
454	114	chr10:81107490-81108294_PPIF_intron_1_114_Barcode-2_454	chr10:81107490-81108294_PPIF_intron_1_114	Candidate enhancer	CGTGTGGAGGAGAAAGCTCA	GCGTGTGGAGGAGAAAGCTCA	chr10:81107731	AAGCGCTCCGTGTTGTGCAA	GAAGCGCTCCGTGTTGTGCAA	chr10:81107903	172	0.4211	0.2711	0.201783	0.407156	GCTTTCTCCTC	CACAACACGGA	GCGTGTGGAGGAGAAAGCTCAgtttaagagctatgctggaaacagcatagcaagtttaaataaggctagtccgttatcaacttgaaaaagtggcaccgagtcggtgcaccactgagaccgcggtggttGGCGTACCctttgctagccatgcttaagcctGCTTTCTCCTCcgcggttctatctagttacgcgttaaaccaactagaa	GAAGCGCTCCGTGTTGTGCAAgtttgagagctaagcagaaagctgcatagcaagttcaaataaggctagtccgtacacaacttgaaaaagtggcagccgagtcggctgcaaccaccgcggtctcagtggtgccgcttcgagcagacatgCACAACACGGAcgcggttctatctagttacgcgttaaaccaactagaa
455	114	chr10:81107490-81108294_PPIF_intron_1_114_Barcode-3_455	chr10:81107490-81108294_PPIF_intron_1_114	Candidate enhancer	CGTGTGGAGGAGAAAGCTCA	GCGTGTGGAGGAGAAAGCTCA	chr10:81107731	AAGCGCTCCGTGTTGTGCAA	GAAGCGCTCCGTGTTGTGCAA	chr10:81107903	172	0.4211	0.2711	0.201783	0.407156	GCTTTCTCCTC	CACAACACGGA	GCGTGTGGAGGAGAAAGCTCAgtttaagagctatgctggaaacagcatagcaagtttaaataaggctagtccgttatcaacttgaaaaagtggcaccgagtcggtgcaccactgagaccgcggtggttGACTAAATctttgctagccatgcttaagcctGCTTTCTCCTCcgcggttctatctagttacgcgttaaaccaactagaa	GAAGCGCTCCGTGTTGTGCAAgtttgagagctaagcagaaagctgcatagcaagttcaaataaggctagtccgtacacaacttgaaaaagtggcagccgagtcggctgcaaccaccgcggtctcagtggtgccgcttcgagcagacatgCACAACACGGAcgcggttctatctagttacgcgttaaaccaactagaa
456	114	chr10:81107490-81108294_PPIF_intron_1_114_Barcode-4_456	chr10:81107490-81108294_PPIF_intron_1_114	Candidate enhancer	CGTGTGGAGGAGAAAGCTCA	GCGTGTGGAGGAGAAAGCTCA	chr10:81107731	AAGCGCTCCGTGTTGTGCAA	GAAGCGCTCCGTGTTGTGCAA	chr10:81107903	172	0.4211	0.2711	0.201783	0.407156	GCTTTCTCCTC	CACAACACGGA	GCGTGTGGAGGAGAAAGCTCAgtttaagagctatgctggaaacagcatagcaagtttaaataaggctagtccgttatcaacttgaaaaagtggcaccgagtcggtgcaccactgagaccgcggtggttGGTTCCAActttgctagccatgcttaagcctGCTTTCTCCTCcgcggttctatctagttacgcgttaaaccaactagaa	GAAGCGCTCCGTGTTGTGCAAgtttgagagctaagcagaaagctgcatagcaagttcaaataaggctagtccgtacacaacttgaaaaagtggcagccgagtcggctgcaaccaccgcggtctcagtggtgccgcttcgagcagacatgCACAACACGGAcgcggttctatctagttacgcgttaaaccaactagaa
457	115	chr10:81107490-81108294_PPIF_intron_1_115_Barcode-1_457	chr10:81107490-81108294_PPIF_intron_1_115	Candidate enhancer	CCCTCGGAGCACTGGAGCGG	GCCCTCGGAGCACTGGAGCGG	chr10:81107691	GATCTAGGCTCAGCCCCAGA	GATCTAGGCTCAGCCCCAGA	chr10:81107811	120	0.0347	0.5418	0.492518	0.281083	CTCCAGTGCTC	GGGGCTGAGCC	GCCCTCGGAGCACTGGAGCGGgtttaagagctatgctggaaacagcatagcaagtttaaataaggctagtccgttatcaacttgaaaaagtggcaccgagtcggtgcaccactgagaccgcggtggttGAACAGTCctttgctagccatgcttaagcctCTCCAGTGCTCcgcggttctatctagttacgcgttaaaccaactagaa	GATCTAGGCTCAGCCCCAGAgtttgagagctaagcagaaagctgcatagcaagttcaaataaggctagtccgtacacaacttgaaaaagtggcagccgagtcggctgcaaccaccgcggtctcagtggtgccgcttcgagcagacatgGGGGCTGAGCCcgcggttctatctagttacgcgttaaaccaactagaa
458	115	chr10:81107490-81108294_PPIF_intron_1_115_Barcode-2_458	chr10:81107490-81108294_PPIF_intron_1_115	Candidate enhancer	CCCTCGGAGCACTGGAGCGG	GCCCTCGGAGCACTGGAGCGG	chr10:81107691	GATCTAGGCTCAGCCCCAGA	GATCTAGGCTCAGCCCCAGA	chr10:81107811	120	0.0347	0.5418	0.492518	0.281083	CTCCAGTGCTC	GGGGCTGAGCC	GCCCTCGGAGCACTGGAGCGGgtttaagagctatgctggaaacagcatagcaagtttaaataaggctagtccgttatcaacttgaaaaagtggcaccgagtcggtgcaccactgagaccgcggtggttGCTTTATTctttgctagccatgcttaagcctCTCCAGTGCTCcgcggttctatctagttacgcgttaaaccaactagaa	GATCTAGGCTCAGCCCCAGAgtttgagagctaagcagaaagctgcatagcaagttcaaataaggctagtccgtacacaacttgaaaaagtggcagccgagtcggctgcaaccaccgcggtctcagtggtgccgcttcgagcagacatgGGGGCTGAGCCcgcggttctatctagttacgcgttaaaccaactagaa
459	115	chr10:81107490-81108294_PPIF_intron_1_115_Barcode-3_459	chr10:81107490-81108294_PPIF_intron_1_115	Candidate enhancer	CCCTCGGAGCACTGGAGCGG	GCCCTCGGAGCACTGGAGCGG	chr10:81107691	GATCTAGGCTCAGCCCCAGA	GATCTAGGCTCAGCCCCAGA	chr10:81107811	120	0.0347	0.5418	0.492518	0.281083	CTCCAGTGCTC	GGGGCTGAGCC	GCCCTCGGAGCACTGGAGCGGgtttaagagctatgctggaaacagcatagcaagtttaaataaggctagtccgttatcaacttgaaaaagtggcaccgagtcggtgcaccactgagaccgcggtggttGTCATGCGctttgctagccatgcttaagcctCTCCAGTGCTCcgcggttctatctagttacgcgttaaaccaactagaa	GATCTAGGCTCAGCCCCAGAgtttgagagctaagcagaaagctgcatagcaagttcaaataaggctagtccgtacacaacttgaaaaagtggcagccgagtcggctgcaaccaccgcggtctcagtggtgccgcttcgagcagacatgGGGGCTGAGCCcgcggttctatctagttacgcgttaaaccaactagaa
460	115	chr10:81107490-81108294_PPIF_intron_1_115_Barcode-4_460	chr10:81107490-81108294_PPIF_intron_1_115	Candidate enhancer	CCCTCGGAGCACTGGAGCGG	GCCCTCGGAGCACTGGAGCGG	chr10:81107691	GATCTAGGCTCAGCCCCAGA	GATCTAGGCTCAGCCCCAGA	chr10:81107811	120	0.0347	0.5418	0.492518	0.281083	CTCCAGTGCTC	GGGGCTGAGCC	GCCCTCGGAGCACTGGAGCGGgtttaagagctatgctggaaacagcatagcaagtttaaataaggctagtccgttatcaacttgaaaaagtggcaccgagtcggtgcaccactgagaccgcggtggttGAGAACTTctttgctagccatgcttaagcctCTCCAGTGCTCcgcggttctatctagttacgcgttaaaccaactagaa	GATCTAGGCTCAGCCCCAGAgtttgagagctaagcagaaagctgcatagcaagttcaaataaggctagtccgtacacaacttgaaaaagtggcagccgagtcggctgcaaccaccgcggtctcagtggtgccgcttcgagcagacatgGGGGCTGAGCCcgcggttctatctagttacgcgttaaaccaactagaa
461	116	chr10:81107490-81108294_PPIF_intron_1_116_Barcode-1_461	chr10:81107490-81108294_PPIF_intron_1_116	Candidate enhancer	TCAAGGTCAGATCGCAGAGA	GTCAAGGTCAGATCGCAGAGA	chr10:81107748	CAGTGTGAGCCCGACCGCAG	GCAGTGTGAGCCCGACCGCAG	chr10:81107942	194	0.5976	0.6377	0.645172	0.647711	CTGCGATCTGA	CGGTCGGGCTC	GTCAAGGTCAGATCGCAGAGAgtttaagagctatgctggaaacagcatagcaagtttaaataaggctagtccgttatcaacttgaaaaagtggcaccgagtcggtgcaccactgagaccgcggtggttGACTCTAGctttgctagccatgcttaagcctCTGCGATCTGAcgcggttctatctagttacgcgttaaaccaactagaa	GCAGTGTGAGCCCGACCGCAGgtttgagagctaagcagaaagctgcatagcaagttcaaataaggctagtccgtacacaacttgaaaaagtggcagccgagtcggctgcaaccaccgcggtctcagtggtgccgcttcgagcagacatgCGGTCGGGCTCcgcggttctatctagttacgcgttaaaccaactagaa
462	116	chr10:81107490-81108294_PPIF_intron_1_116_Barcode-2_462	chr10:81107490-81108294_PPIF_intron_1_116	Candidate enhancer	TCAAGGTCAGATCGCAGAGA	GTCAAGGTCAGATCGCAGAGA	chr10:81107748	CAGTGTGAGCCCGACCGCAG	GCAGTGTGAGCCCGACCGCAG	chr10:81107942	194	0.5976	0.6377	0.645172	0.647711	CTGCGATCTGA	CGGTCGGGCTC	GTCAAGGTCAGATCGCAGAGAgtttaagagctatgctggaaacagcatagcaagtttaaataaggctagtccgttatcaacttgaaaaagtggcaccgagtcggtgcaccactgagaccgcggtggttGACGGTGActttgctagccatgcttaagcctCTGCGATCTGAcgcggttctatctagttacgcgttaaaccaactagaa	GCAGTGTGAGCCCGACCGCAGgtttgagagctaagcagaaagctgcatagcaagttcaaataaggctagtccgtacacaacttgaaaaagtggcagccgagtcggctgcaaccaccgcggtctcagtggtgccgcttcgagcagacatgCGGTCGGGCTCcgcggttctatctagttacgcgttaaaccaactagaa
463	116	chr10:81107490-81108294_PPIF_intron_1_116_Barcode-3_463	chr10:81107490-81108294_PPIF_intron_1_116	Candidate enhancer	TCAAGGTCAGATCGCAGAGA	GTCAAGGTCAGATCGCAGAGA	chr10:81107748	CAGTGTGAGCCCGACCGCAG	GCAGTGTGAGCCCGACCGCAG	chr10:81107942	194	0.5976	0.6377	0.645172	0.647711	CTGCGATCTGA	CGGTCGGGCTC	GTCAAGGTCAGATCGCAGAGAgtttaagagctatgctggaaacagcatagcaagtttaaataaggctagtccgttatcaacttgaaaaagtggcaccgagtcggtgcaccactgagaccgcggtggttGGTGAACActttgctagccatgcttaagcctCTGCGATCTGAcgcggttctatctagttacgcgttaaaccaactagaa	GCAGTGTGAGCCCGACCGCAGgtttgagagctaagcagaaagctgcatagcaagttcaaataaggctagtccgtacacaacttgaaaaagtggcagccgagtcggctgcaaccaccgcggtctcagtggtgccgcttcgagcagacatgCGGTCGGGCTCcgcggttctatctagttacgcgttaaaccaactagaa
464	116	chr10:81107490-81108294_PPIF_intron_1_116_Barcode-4_464	chr10:81107490-81108294_PPIF_intron_1_116	Candidate enhancer	TCAAGGTCAGATCGCAGAGA	GTCAAGGTCAGATCGCAGAGA	chr10:81107748	CAGTGTGAGCCCGACCGCAG	GCAGTGTGAGCCCGACCGCAG	chr10:81107942	194	0.5976	0.6377	0.645172	0.647711	CTGCGATCTGA	CGGTCGGGCTC	GTCAAGGTCAGATCGCAGAGAgtttaagagctatgctggaaacagcatagcaagtttaaataaggctagtccgttatcaacttgaaaaagtggcaccgagtcggtgcaccactgagaccgcggtggttGAAGTAACctttgctagccatgcttaagcctCTGCGATCTGAcgcggttctatctagttacgcgttaaaccaactagaa	GCAGTGTGAGCCCGACCGCAGgtttgagagctaagcagaaagctgcatagcaagttcaaataaggctagtccgtacacaacttgaaaaagtggcagccgagtcggctgcaaccaccgcggtctcagtggtgccgcttcgagcagacatgCGGTCGGGCTCcgcggttctatctagttacgcgttaaaccaactagaa
465	117	chr10:81107490-81108294_PPIF_intron_1_117_Barcode-1_465	chr10:81107490-81108294_PPIF_intron_1_117	Candidate enhancer	TAGATCCGGAGCTCCGAGGT	GTAGATCCGGAGCTCCGAGGT	chr10:81107839	GCATTCTGGGGTCCACCAGG	GCATTCTGGGGTCCACCAGG	chr10:81108035	196	0.4483	0.5425	1	0.236	TCGGAGCTCCG	GGTGGACCCCA	GTAGATCCGGAGCTCCGAGGTgtttaagagctatgctggaaacagcatagcaagtttaaataaggctagtccgttatcaacttgaaaaagtggcaccgagtcggtgcaccactgagaccgcggtggttGATAGGAGctttgctagccatgcttaagcctTCGGAGCTCCGcgcggttctatctagttacgcgttaaaccaactagaa	GCATTCTGGGGTCCACCAGGgtttgagagctaagcagaaagctgcatagcaagttcaaataaggctagtccgtacacaacttgaaaaagtggcagccgagtcggctgcaaccaccgcggtctcagtggtgccgcttcgagcagacatgGGTGGACCCCAcgcggttctatctagttacgcgttaaaccaactagaa
466	117	chr10:81107490-81108294_PPIF_intron_1_117_Barcode-2_466	chr10:81107490-81108294_PPIF_intron_1_117	Candidate enhancer	TAGATCCGGAGCTCCGAGGT	GTAGATCCGGAGCTCCGAGGT	chr10:81107839	GCATTCTGGGGTCCACCAGG	GCATTCTGGGGTCCACCAGG	chr10:81108035	196	0.4483	0.5425	1	0.236	TCGGAGCTCCG	GGTGGACCCCA	GTAGATCCGGAGCTCCGAGGTgtttaagagctatgctggaaacagcatagcaagtttaaataaggctagtccgttatcaacttgaaaaagtggcaccgagtcggtgcaccactgagaccgcggtggttGAACTGCCctttgctagccatgcttaagcctTCGGAGCTCCGcgcggttctatctagttacgcgttaaaccaactagaa	GCATTCTGGGGTCCACCAGGgtttgagagctaagcagaaagctgcatagcaagttcaaataaggctagtccgtacacaacttgaaaaagtggcagccgagtcggctgcaaccaccgcggtctcagtggtgccgcttcgagcagacatgGGTGGACCCCAcgcggttctatctagttacgcgttaaaccaactagaa
467	117	chr10:81107490-81108294_PPIF_intron_1_117_Barcode-3_467	chr10:81107490-81108294_PPIF_intron_1_117	Candidate enhancer	TAGATCCGGAGCTCCGAGGT	GTAGATCCGGAGCTCCGAGGT	chr10:81107839	GCATTCTGGGGTCCACCAGG	GCATTCTGGGGTCCACCAGG	chr10:81108035	196	0.4483	0.5425	1	0.236	TCGGAGCTCCG	GGTGGACCCCA	GTAGATCCGGAGCTCCGAGGTgtttaagagctatgctggaaacagcatagcaagtttaaataaggctagtccgttatcaacttgaaaaagtggcaccgagtcggtgcaccactgagaccgcggtggttGACTTATGctttgctagccatgcttaagcctTCGGAGCTCCGcgcggttctatctagttacgcgttaaaccaactagaa	GCATTCTGGGGTCCACCAGGgtttgagagctaagcagaaagctgcatagcaagttcaaataaggctagtccgtacacaacttgaaaaagtggcagccgagtcggctgcaaccaccgcggtctcagtggtgccgcttcgagcagacatgGGTGGACCCCAcgcggttctatctagttacgcgttaaaccaactagaa
468	117	chr10:81107490-81108294_PPIF_intron_1_117_Barcode-4_468	chr10:81107490-81108294_PPIF_intron_1_117	Candidate enhancer	TAGATCCGGAGCTCCGAGGT	GTAGATCCGGAGCTCCGAGGT	chr10:81107839	GCATTCTGGGGTCCACCAGG	GCATTCTGGGGTCCACCAGG	chr10:81108035	196	0.4483	0.5425	1	0.236	TCGGAGCTCCG	GGTGGACCCCA	GTAGATCCGGAGCTCCGAGGTgtttaagagctatgctggaaacagcatagcaagtttaaataaggctagtccgttatcaacttgaaaaagtggcaccgagtcggtgcaccactgagaccgcggtggttGAGCCCAGctttgctagccatgcttaagcctTCGGAGCTCCGcgcggttctatctagttacgcgttaaaccaactagaa	GCATTCTGGGGTCCACCAGGgtttgagagctaagcagaaagctgcatagcaagttcaaataaggctagtccgtacacaacttgaaaaagtggcagccgagtcggctgcaaccaccgcggtctcagtggtgccgcttcgagcagacatgGGTGGACCCCAcgcggttctatctagttacgcgttaaaccaactagaa
469	118	chr10:81107490-81108294_PPIF_intron_1_118_Barcode-1_469	chr10:81107490-81108294_PPIF_intron_1_118	Candidate enhancer	AGCCTAGATCCGGAGCTCCG	GAGCCTAGATCCGGAGCTCCG	chr10:81107835	CAGTGTGAGCCCGACCGCAG	GCAGTGTGAGCCCGACCGCAG	chr10:81107942	107	0.3015	0.6377	0.388499	0.647711	AGCTCCGGATC	CGGTCGGGCTC	GAGCCTAGATCCGGAGCTCCGgtttaagagctatgctggaaacagcatagcaagtttaaataaggctagtccgttatcaacttgaaaaagtggcaccgagtcggtgcaccactgagaccgcggtggttGAAAGTGActttgctagccatgcttaagcctAGCTCCGGATCcgcggttctatctagttacgcgttaaaccaactagaa	GCAGTGTGAGCCCGACCGCAGgtttgagagctaagcagaaagctgcatagcaagttcaaataaggctagtccgtacacaacttgaaaaagtggcagccgagtcggctgcaaccaccgcggtctcagtggtgccgcttcgagcagacatgCGGTCGGGCTCcgcggttctatctagttacgcgttaaaccaactagaa
470	118	chr10:81107490-81108294_PPIF_intron_1_118_Barcode-2_470	chr10:81107490-81108294_PPIF_intron_1_118	Candidate enhancer	AGCCTAGATCCGGAGCTCCG	GAGCCTAGATCCGGAGCTCCG	chr10:81107835	CAGTGTGAGCCCGACCGCAG	GCAGTGTGAGCCCGACCGCAG	chr10:81107942	107	0.3015	0.6377	0.388499	0.647711	AGCTCCGGATC	CGGTCGGGCTC	GAGCCTAGATCCGGAGCTCCGgtttaagagctatgctggaaacagcatagcaagtttaaataaggctagtccgttatcaacttgaaaaagtggcaccgagtcggtgcaccactgagaccgcggtggttGATCGGACctttgctagccatgcttaagcctAGCTCCGGATCcgcggttctatctagttacgcgttaaaccaactagaa	GCAGTGTGAGCCCGACCGCAGgtttgagagctaagcagaaagctgcatagcaagttcaaataaggctagtccgtacacaacttgaaaaagtggcagccgagtcggctgcaaccaccgcggtctcagtggtgccgcttcgagcagacatgCGGTCGGGCTCcgcggttctatctagttacgcgttaaaccaactagaa
471	118	chr10:81107490-81108294_PPIF_intron_1_118_Barcode-3_471	chr10:81107490-81108294_PPIF_intron_1_118	Candidate enhancer	AGCCTAGATCCGGAGCTCCG	GAGCCTAGATCCGGAGCTCCG	chr10:81107835	CAGTGTGAGCCCGACCGCAG	GCAGTGTGAGCCCGACCGCAG	chr10:81107942	107	0.3015	0.6377	0.388499	0.647711	AGCTCCGGATC	CGGTCGGGCTC	GAGCCTAGATCCGGAGCTCCGgtttaagagctatgctggaaacagcatagcaagtttaaataaggctagtccgttatcaacttgaaaaagtggcaccgagtcggtgcaccactgagaccgcggtggttGACCTACActttgctagccatgcttaagcctAGCTCCGGATCcgcggttctatctagttacgcgttaaaccaactagaa	GCAGTGTGAGCCCGACCGCAGgtttgagagctaagcagaaagctgcatagcaagttcaaataaggctagtccgtacacaacttgaaaaagtggcagccgagtcggctgcaaccaccgcggtctcagtggtgccgcttcgagcagacatgCGGTCGGGCTCcgcggttctatctagttacgcgttaaaccaactagaa
472	118	chr10:81107490-81108294_PPIF_intron_1_118_Barcode-4_472	chr10:81107490-81108294_PPIF_intron_1_118	Candidate enhancer	AGCCTAGATCCGGAGCTCCG	GAGCCTAGATCCGGAGCTCCG	chr10:81107835	CAGTGTGAGCCCGACCGCAG	GCAGTGTGAGCCCGACCGCAG	chr10:81107942	107	0.3015	0.6377	0.388499	0.647711	AGCTCCGGATC	CGGTCGGGCTC	GAGCCTAGATCCGGAGCTCCGgtttaagagctatgctggaaacagcatagcaagtttaaataaggctagtccgttatcaacttgaaaaagtggcaccgagtcggtgcaccactgagaccgcggtggttGAGTCTCActttgctagccatgcttaagcctAGCTCCGGATCcgcggttctatctagttacgcgttaaaccaactagaa	GCAGTGTGAGCCCGACCGCAGgtttgagagctaagcagaaagctgcatagcaagttcaaataaggctagtccgtacacaacttgaaaaagtggcagccgagtcggctgcaaccaccgcggtctcagtggtgccgcttcgagcagacatgCGGTCGGGCTCcgcggttctatctagttacgcgttaaaccaactagaa
473	119	chr10:81107490-81108294_PPIF_intron_1_119_Barcode-1_473	chr10:81107490-81108294_PPIF_intron_1_119	Candidate enhancer	GTGGCGGCCCTTGCACAACA	GTGGCGGCCCTTGCACAACA	chr10:81107907	TGTGTCCCGACTCGCAGGAG	GTGTGTCCCGACTCGCAGGAG	chr10:81108057	150	0.4759	0.3105	0.426609	0.524976	TGTGCAAGGGC	CTGCGAGTCGG	GTGGCGGCCCTTGCACAACAgtttaagagctatgctggaaacagcatagcaagtttaaataaggctagtccgttatcaacttgaaaaagtggcaccgagtcggtgcaccactgagaccgcggtggttGTTGTCGTctttgctagccatgcttaagcctTGTGCAAGGGCcgcggttctatctagttacgcgttaaaccaactagaa	GTGTGTCCCGACTCGCAGGAGgtttgagagctaagcagaaagctgcatagcaagttcaaataaggctagtccgtacacaacttgaaaaagtggcagccgagtcggctgcaaccaccgcggtctcagtggtgccgcttcgagcagacatgCTGCGAGTCGGcgcggttctatctagttacgcgttaaaccaactagaa
474	119	chr10:81107490-81108294_PPIF_intron_1_119_Barcode-2_474	chr10:81107490-81108294_PPIF_intron_1_119	Candidate enhancer	GTGGCGGCCCTTGCACAACA	GTGGCGGCCCTTGCACAACA	chr10:81107907	TGTGTCCCGACTCGCAGGAG	GTGTGTCCCGACTCGCAGGAG	chr10:81108057	150	0.4759	0.3105	0.426609	0.524976	TGTGCAAGGGC	CTGCGAGTCGG	GTGGCGGCCCTTGCACAACAgtttaagagctatgctggaaacagcatagcaagtttaaataaggctagtccgttatcaacttgaaaaagtggcaccgagtcggtgcaccactgagaccgcggtggttGGAGTCCTctttgctagccatgcttaagcctTGTGCAAGGGCcgcggttctatctagttacgcgttaaaccaactagaa	GTGTGTCCCGACTCGCAGGAGgtttgagagctaagcagaaagctgcatagcaagttcaaataaggctagtccgtacacaacttgaaaaagtggcagccgagtcggctgcaaccaccgcggtctcagtggtgccgcttcgagcagacatgCTGCGAGTCGGcgcggttctatctagttacgcgttaaaccaactagaa
475	119	chr10:81107490-81108294_PPIF_intron_1_119_Barcode-3_475	chr10:81107490-81108294_PPIF_intron_1_119	Candidate enhancer	GTGGCGGCCCTTGCACAACA	GTGGCGGCCCTTGCACAACA	chr10:81107907	TGTGTCCCGACTCGCAGGAG	GTGTGTCCCGACTCGCAGGAG	chr10:81108057	150	0.4759	0.3105	0.426609	0.524976	TGTGCAAGGGC	CTGCGAGTCGG	GTGGCGGCCCTTGCACAACAgtttaagagctatgctggaaacagcatagcaagtttaaataaggctagtccgttatcaacttgaaaaagtggcaccgagtcggtgcaccactgagaccgcggtggttGAGCAGGGctttgctagccatgcttaagcctTGTGCAAGGGCcgcggttctatctagttacgcgttaaaccaactagaa	GTGTGTCCCGACTCGCAGGAGgtttgagagctaagcagaaagctgcatagcaagttcaaataaggctagtccgtacacaacttgaaaaagtggcagccgagtcggctgcaaccaccgcggtctcagtggtgccgcttcgagcagacatgCTGCGAGTCGGcgcggttctatctagttacgcgttaaaccaactagaa
476	119	chr10:81107490-81108294_PPIF_intron_1_119_Barcode-4_476	chr10:81107490-81108294_PPIF_intron_1_119	Candidate enhancer	GTGGCGGCCCTTGCACAACA	GTGGCGGCCCTTGCACAACA	chr10:81107907	TGTGTCCCGACTCGCAGGAG	GTGTGTCCCGACTCGCAGGAG	chr10:81108057	150	0.4759	0.3105	0.426609	0.524976	TGTGCAAGGGC	CTGCGAGTCGG	GTGGCGGCCCTTGCACAACAgtttaagagctatgctggaaacagcatagcaagtttaaataaggctagtccgttatcaacttgaaaaagtggcaccgagtcggtgcaccactgagaccgcggtggttGTCTATTGctttgctagccatgcttaagcctTGTGCAAGGGCcgcggttctatctagttacgcgttaaaccaactagaa	GTGTGTCCCGACTCGCAGGAGgtttgagagctaagcagaaagctgcatagcaagttcaaataaggctagtccgtacacaacttgaaaaagtggcagccgagtcggctgcaaccaccgcggtctcagtggtgccgcttcgagcagacatgCTGCGAGTCGGcgcggttctatctagttacgcgttaaaccaactagaa
477	120	chr10:81107490-81108294_PPIF_intron_1_120_Barcode-1_477	chr10:81107490-81108294_PPIF_intron_1_120	Candidate enhancer	GGTGAGCGTCGTGGCCCAGC	GGTGAGCGTCGTGGCCCAGC	chr10:81107877	GCATTCTGGGGTCCACCAGG	GCATTCTGGGGTCCACCAGG	chr10:81108035	158	0.2223	0.5425	0.278784	0.236	GGGCCACGACG	GGTGGACCCCA	GGTGAGCGTCGTGGCCCAGCgtttaagagctatgctggaaacagcatagcaagtttaaataaggctagtccgttatcaacttgaaaaagtggcaccgagtcggtgcaccactgagaccgcggtggttGAAGGGCTctttgctagccatgcttaagcctGGGCCACGACGcgcggttctatctagttacgcgttaaaccaactagaa	GCATTCTGGGGTCCACCAGGgtttgagagctaagcagaaagctgcatagcaagttcaaataaggctagtccgtacacaacttgaaaaagtggcagccgagtcggctgcaaccaccgcggtctcagtggtgccgcttcgagcagacatgGGTGGACCCCAcgcggttctatctagttacgcgttaaaccaactagaa
478	120	chr10:81107490-81108294_PPIF_intron_1_120_Barcode-2_478	chr10:81107490-81108294_PPIF_intron_1_120	Candidate enhancer	GGTGAGCGTCGTGGCCCAGC	GGTGAGCGTCGTGGCCCAGC	chr10:81107877	GCATTCTGGGGTCCACCAGG	GCATTCTGGGGTCCACCAGG	chr10:81108035	158	0.2223	0.5425	0.278784	0.236	GGGCCACGACG	GGTGGACCCCA	GGTGAGCGTCGTGGCCCAGCgtttaagagctatgctggaaacagcatagcaagtttaaataaggctagtccgttatcaacttgaaaaagtggcaccgagtcggtgcaccactgagaccgcggtggttGGGTAGAActttgctagccatgcttaagcctGGGCCACGACGcgcggttctatctagttacgcgttaaaccaactagaa	GCATTCTGGGGTCCACCAGGgtttgagagctaagcagaaagctgcatagcaagttcaaataaggctagtccgtacacaacttgaaaaagtggcagccgagtcggctgcaaccaccgcggtctcagtggtgccgcttcgagcagacatgGGTGGACCCCAcgcggttctatctagttacgcgttaaaccaactagaa
479	120	chr10:81107490-81108294_PPIF_intron_1_120_Barcode-3_479	chr10:81107490-81108294_PPIF_intron_1_120	Candidate enhancer	GGTGAGCGTCGTGGCCCAGC	GGTGAGCGTCGTGGCCCAGC	chr10:81107877	GCATTCTGGGGTCCACCAGG	GCATTCTGGGGTCCACCAGG	chr10:81108035	158	0.2223	0.5425	0.278784	0.236	GGGCCACGACG	GGTGGACCCCA	GGTGAGCGTCGTGGCCCAGCgtttaagagctatgctggaaacagcatagcaagtttaaataaggctagtccgttatcaacttgaaaaagtggcaccgagtcggtgcaccactgagaccgcggtggttGGATGAAActttgctagccatgcttaagcctGGGCCACGACGcgcggttctatctagttacgcgttaaaccaactagaa	GCATTCTGGGGTCCACCAGGgtttgagagctaagcagaaagctgcatagcaagttcaaataaggctagtccgtacacaacttgaaaaagtggcagccgagtcggctgcaaccaccgcggtctcagtggtgccgcttcgagcagacatgGGTGGACCCCAcgcggttctatctagttacgcgttaaaccaactagaa
480	120	chr10:81107490-81108294_PPIF_intron_1_120_Barcode-4_480	chr10:81107490-81108294_PPIF_intron_1_120	Candidate enhancer	GGTGAGCGTCGTGGCCCAGC	GGTGAGCGTCGTGGCCCAGC	chr10:81107877	GCATTCTGGGGTCCACCAGG	GCATTCTGGGGTCCACCAGG	chr10:81108035	158	0.2223	0.5425	0.278784	0.236	GGGCCACGACG	GGTGGACCCCA	GGTGAGCGTCGTGGCCCAGCgtttaagagctatgctggaaacagcatagcaagtttaaataaggctagtccgttatcaacttgaaaaagtggcaccgagtcggtgcaccactgagaccgcggtggttGAAGTCTTctttgctagccatgcttaagcctGGGCCACGACGcgcggttctatctagttacgcgttaaaccaactagaa	GCATTCTGGGGTCCACCAGGgtttgagagctaagcagaaagctgcatagcaagttcaaataaggctagtccgtacacaacttgaaaaagtggcagccgagtcggctgcaaccaccgcggtctcagtggtgccgcttcgagcagacatgGGTGGACCCCAcgcggttctatctagttacgcgttaaaccaactagaa
481	121	chr10:81112535-81113450_PPIF_intron_5_121_Barcode-1_481	chr10:81112535-81113450_PPIF_intron_5_121	Candidate enhancer	AGATAGCCACAGGCCTGTAA	GAGATAGCCACAGGCCTGTAA	chr10:81112647	GTTCATCCCCAGGTGCCCCA	GTTCATCCCCAGGTGCCCCA	chr10:81112757	110	0.7814	0.43	0.525509	0.286637	CAGGCCTGTGG	GGCACCTGGGG	GAGATAGCCACAGGCCTGTAAgtttaagagctatgctggaaacagcatagcaagtttaaataaggctagtccgttatcaacttgaaaaagtggcaccgagtcggtgcaccactgagaccgcggtggttGGCTCTGTctttgctagccatgcttaagcctCAGGCCTGTGGcgcggttctatctagttacgcgttaaaccaactagaa	GTTCATCCCCAGGTGCCCCAgtttgagagctaagcagaaagctgcatagcaagttcaaataaggctagtccgtacacaacttgaaaaagtggcagccgagtcggctgcaaccaccgcggtctcagtggtgccgcttcgagcagacatgGGCACCTGGGGcgcggttctatctagttacgcgttaaaccaactagaa
482	121	chr10:81112535-81113450_PPIF_intron_5_121_Barcode-2_482	chr10:81112535-81113450_PPIF_intron_5_121	Candidate enhancer	AGATAGCCACAGGCCTGTAA	GAGATAGCCACAGGCCTGTAA	chr10:81112647	GTTCATCCCCAGGTGCCCCA	GTTCATCCCCAGGTGCCCCA	chr10:81112757	110	0.7814	0.43	0.525509	0.286637	CAGGCCTGTGG	GGCACCTGGGG	GAGATAGCCACAGGCCTGTAAgtttaagagctatgctggaaacagcatagcaagtttaaataaggctagtccgttatcaacttgaaaaagtggcaccgagtcggtgcaccactgagaccgcggtggttGAAGCAGGctttgctagccatgcttaagcctCAGGCCTGTGGcgcggttctatctagttacgcgttaaaccaactagaa	GTTCATCCCCAGGTGCCCCAgtttgagagctaagcagaaagctgcatagcaagttcaaataaggctagtccgtacacaacttgaaaaagtggcagccgagtcggctgcaaccaccgcggtctcagtggtgccgcttcgagcagacatgGGCACCTGGGGcgcggttctatctagttacgcgttaaaccaactagaa
483	121	chr10:81112535-81113450_PPIF_intron_5_121_Barcode-3_483	chr10:81112535-81113450_PPIF_intron_5_121	Candidate enhancer	AGATAGCCACAGGCCTGTAA	GAGATAGCCACAGGCCTGTAA	chr10:81112647	GTTCATCCCCAGGTGCCCCA	GTTCATCCCCAGGTGCCCCA	chr10:81112757	110	0.7814	0.43	0.525509	0.286637	CAGGCCTGTGG	GGCACCTGGGG	GAGATAGCCACAGGCCTGTAAgtttaagagctatgctggaaacagcatagcaagtttaaataaggctagtccgttatcaacttgaaaaagtggcaccgagtcggtgcaccactgagaccgcggtggttGAACGATCctttgctagccatgcttaagcctCAGGCCTGTGGcgcggttctatctagttacgcgttaaaccaactagaa	GTTCATCCCCAGGTGCCCCAgtttgagagctaagcagaaagctgcatagcaagttcaaataaggctagtccgtacacaacttgaaaaagtggcagccgagtcggctgcaaccaccgcggtctcagtggtgccgcttcgagcagacatgGGCACCTGGGGcgcggttctatctagttacgcgttaaaccaactagaa
484	121	chr10:81112535-81113450_PPIF_intron_5_121_Barcode-4_484	chr10:81112535-81113450_PPIF_intron_5_121	Candidate enhancer	AGATAGCCACAGGCCTGTAA	GAGATAGCCACAGGCCTGTAA	chr10:81112647	GTTCATCCCCAGGTGCCCCA	GTTCATCCCCAGGTGCCCCA	chr10:81112757	110	0.7814	0.43	0.525509	0.286637	CAGGCCTGTGG	GGCACCTGGGG	GAGATAGCCACAGGCCTGTAAgtttaagagctatgctggaaacagcatagcaagtttaaataaggctagtccgttatcaacttgaaaaagtggcaccgagtcggtgcaccactgagaccgcggtggttGCAATTTTctttgctagccatgcttaagcctCAGGCCTGTGGcgcggttctatctagttacgcgttaaaccaactagaa	GTTCATCCCCAGGTGCCCCAgtttgagagctaagcagaaagctgcatagcaagttcaaataaggctagtccgtacacaacttgaaaaagtggcagccgagtcggctgcaaccaccgcggtctcagtggtgccgcttcgagcagacatgGGCACCTGGGGcgcggttctatctagttacgcgttaaaccaactagaa
485	122	chr10:81112535-81113450_PPIF_intron_5_122_Barcode-1_485	chr10:81112535-81113450_PPIF_intron_5_122	Candidate enhancer	AGTCCCAAATGTCCTAGCCC	GAGTCCCAAATGTCCTAGCCC	chr10:81112751	CAGAACTGCAGGATCCACTG	GCAGAACTGCAGGATCCACTG	chr10:81112939	188	0.0237	0.8703	0.494396	0.271787	CTAGGACATTT	TGGATCCTGCA	GAGTCCCAAATGTCCTAGCCCgtttaagagctatgctggaaacagcatagcaagtttaaataaggctagtccgttatcaacttgaaaaagtggcaccgagtcggtgcaccactgagaccgcggtggttGTGCTCAGctttgctagccatgcttaagcctCTAGGACATTTcgcggttctatctagttacgcgttaaaccaactagaa	GCAGAACTGCAGGATCCACTGgtttgagagctaagcagaaagctgcatagcaagttcaaataaggctagtccgtacacaacttgaaaaagtggcagccgagtcggctgcaaccaccgcggtctcagtggtgccgcttcgagcagacatgTGGATCCTGCAcgcggttctatctagttacgcgttaaaccaactagaa
486	122	chr10:81112535-81113450_PPIF_intron_5_122_Barcode-2_486	chr10:81112535-81113450_PPIF_intron_5_122	Candidate enhancer	AGTCCCAAATGTCCTAGCCC	GAGTCCCAAATGTCCTAGCCC	chr10:81112751	CAGAACTGCAGGATCCACTG	GCAGAACTGCAGGATCCACTG	chr10:81112939	188	0.0237	0.8703	0.494396	0.271787	CTAGGACATTT	TGGATCCTGCA	GAGTCCCAAATGTCCTAGCCCgtttaagagctatgctggaaacagcatagcaagtttaaataaggctagtccgttatcaacttgaaaaagtggcaccgagtcggtgcaccactgagaccgcggtggttGACCCGCActttgctagccatgcttaagcctCTAGGACATTTcgcggttctatctagttacgcgttaaaccaactagaa	GCAGAACTGCAGGATCCACTGgtttgagagctaagcagaaagctgcatagcaagttcaaataaggctagtccgtacacaacttgaaaaagtggcagccgagtcggctgcaaccaccgcggtctcagtggtgccgcttcgagcagacatgTGGATCCTGCAcgcggttctatctagttacgcgttaaaccaactagaa
487	122	chr10:81112535-81113450_PPIF_intron_5_122_Barcode-3_487	chr10:81112535-81113450_PPIF_intron_5_122	Candidate enhancer	AGTCCCAAATGTCCTAGCCC	GAGTCCCAAATGTCCTAGCCC	chr10:81112751	CAGAACTGCAGGATCCACTG	GCAGAACTGCAGGATCCACTG	chr10:81112939	188	0.0237	0.8703	0.494396	0.271787	CTAGGACATTT	TGGATCCTGCA	GAGTCCCAAATGTCCTAGCCCgtttaagagctatgctggaaacagcatagcaagtttaaataaggctagtccgttatcaacttgaaaaagtggcaccgagtcggtgcaccactgagaccgcggtggttGTAACAAActttgctagccatgcttaagcctCTAGGACATTTcgcggttctatctagttacgcgttaaaccaactagaa	GCAGAACTGCAGGATCCACTGgtttgagagctaagcagaaagctgcatagcaagttcaaataaggctagtccgtacacaacttgaaaaagtggcagccgagtcggctgcaaccaccgcggtctcagtggtgccgcttcgagcagacatgTGGATCCTGCAcgcggttctatctagttacgcgttaaaccaactagaa
488	122	chr10:81112535-81113450_PPIF_intron_5_122_Barcode-4_488	chr10:81112535-81113450_PPIF_intron_5_122	Candidate enhancer	AGTCCCAAATGTCCTAGCCC	GAGTCCCAAATGTCCTAGCCC	chr10:81112751	CAGAACTGCAGGATCCACTG	GCAGAACTGCAGGATCCACTG	chr10:81112939	188	0.0237	0.8703	0.494396	0.271787	CTAGGACATTT	TGGATCCTGCA	GAGTCCCAAATGTCCTAGCCCgtttaagagctatgctggaaacagcatagcaagtttaaataaggctagtccgttatcaacttgaaaaagtggcaccgagtcggtgcaccactgagaccgcggtggttGTATATAGctttgctagccatgcttaagcctCTAGGACATTTcgcggttctatctagttacgcgttaaaccaactagaa	GCAGAACTGCAGGATCCACTGgtttgagagctaagcagaaagctgcatagcaagttcaaataaggctagtccgtacacaacttgaaaaagtggcagccgagtcggctgcaaccaccgcggtctcagtggtgccgcttcgagcagacatgTGGATCCTGCAcgcggttctatctagttacgcgttaaaccaactagaa
489	123	chr10:81112535-81113450_PPIF_intron_5_123_Barcode-1_489	chr10:81112535-81113450_PPIF_intron_5_123	Candidate enhancer	ATAAACCTGCAGATAGCCAC	GATAAACCTGCAGATAGCCAC	chr10:81112637	TTCTAGTGTCTGCCCCACCT	GTTCTAGTGTCTGCCCCACCT	chr10:81112829	192	0.465	0.09576	0.337119	0.301081	GCTATCTGCAG	TGGGGCAGACA	GATAAACCTGCAGATAGCCACgtttaagagctatgctggaaacagcatagcaagtttaaataaggctagtccgttatcaacttgaaaaagtggcaccgagtcggtgcaccactgagaccgcggtggttGGCCTTTTctttgctagccatgcttaagcctGCTATCTGCAGcgcggttctatctagttacgcgttaaaccaactagaa	GTTCTAGTGTCTGCCCCACCTgtttgagagctaagcagaaagctgcatagcaagttcaaataaggctagtccgtacacaacttgaaaaagtggcagccgagtcggctgcaaccaccgcggtctcagtggtgccgcttcgagcagacatgTGGGGCAGACAcgcggttctatctagttacgcgttaaaccaactagaa
490	123	chr10:81112535-81113450_PPIF_intron_5_123_Barcode-2_490	chr10:81112535-81113450_PPIF_intron_5_123	Candidate enhancer	ATAAACCTGCAGATAGCCAC	GATAAACCTGCAGATAGCCAC	chr10:81112637	TTCTAGTGTCTGCCCCACCT	GTTCTAGTGTCTGCCCCACCT	chr10:81112829	192	0.465	0.09576	0.337119	0.301081	GCTATCTGCAG	TGGGGCAGACA	GATAAACCTGCAGATAGCCACgtttaagagctatgctggaaacagcatagcaagtttaaataaggctagtccgttatcaacttgaaaaagtggcaccgagtcggtgcaccactgagaccgcggtggttGCTAAGACctttgctagccatgcttaagcctGCTATCTGCAGcgcggttctatctagttacgcgttaaaccaactagaa	GTTCTAGTGTCTGCCCCACCTgtttgagagctaagcagaaagctgcatagcaagttcaaataaggctagtccgtacacaacttgaaaaagtggcagccgagtcggctgcaaccaccgcggtctcagtggtgccgcttcgagcagacatgTGGGGCAGACAcgcggttctatctagttacgcgttaaaccaactagaa
491	123	chr10:81112535-81113450_PPIF_intron_5_123_Barcode-3_491	chr10:81112535-81113450_PPIF_intron_5_123	Candidate enhancer	ATAAACCTGCAGATAGCCAC	GATAAACCTGCAGATAGCCAC	chr10:81112637	TTCTAGTGTCTGCCCCACCT	GTTCTAGTGTCTGCCCCACCT	chr10:81112829	192	0.465	0.09576	0.337119	0.301081	GCTATCTGCAG	TGGGGCAGACA	GATAAACCTGCAGATAGCCACgtttaagagctatgctggaaacagcatagcaagtttaaataaggctagtccgttatcaacttgaaaaagtggcaccgagtcggtgcaccactgagaccgcggtggttGGATTATGctttgctagccatgcttaagcctGCTATCTGCAGcgcggttctatctagttacgcgttaaaccaactagaa	GTTCTAGTGTCTGCCCCACCTgtttgagagctaagcagaaagctgcatagcaagttcaaataaggctagtccgtacacaacttgaaaaagtggcagccgagtcggctgcaaccaccgcggtctcagtggtgccgcttcgagcagacatgTGGGGCAGACAcgcggttctatctagttacgcgttaaaccaactagaa
492	123	chr10:81112535-81113450_PPIF_intron_5_123_Barcode-4_492	chr10:81112535-81113450_PPIF_intron_5_123	Candidate enhancer	ATAAACCTGCAGATAGCCAC	GATAAACCTGCAGATAGCCAC	chr10:81112637	TTCTAGTGTCTGCCCCACCT	GTTCTAGTGTCTGCCCCACCT	chr10:81112829	192	0.465	0.09576	0.337119	0.301081	GCTATCTGCAG	TGGGGCAGACA	GATAAACCTGCAGATAGCCACgtttaagagctatgctggaaacagcatagcaagtttaaataaggctagtccgttatcaacttgaaaaagtggcaccgagtcggtgcaccactgagaccgcggtggttGCGCCCCTctttgctagccatgcttaagcctGCTATCTGCAGcgcggttctatctagttacgcgttaaaccaactagaa	GTTCTAGTGTCTGCCCCACCTgtttgagagctaagcagaaagctgcatagcaagttcaaataaggctagtccgtacacaacttgaaaaagtggcagccgagtcggctgcaaccaccgcggtctcagtggtgccgcttcgagcagacatgTGGGGCAGACAcgcggttctatctagttacgcgttaaaccaactagaa
493	124	chr10:81112535-81113450_PPIF_intron_5_124_Barcode-1_493	chr10:81112535-81113450_PPIF_intron_5_124	Candidate enhancer	GCCTCCAAGCCCAAGAGATG	GCCTCCAAGCCCAAGAGATG	chr10:81112870	AACAAGGGTGGTGAAACTGC	GAACAAGGGTGGTGAAACTGC	chr10:81113054	184	0.2152	0.2616	0.383307	0.292863	CTCTTGGGCTT	GTTTCACCACC	GCCTCCAAGCCCAAGAGATGgtttaagagctatgctggaaacagcatagcaagtttaaataaggctagtccgttatcaacttgaaaaagtggcaccgagtcggtgcaccactgagaccgcggtggttGACAGCTTctttgctagccatgcttaagcctCTCTTGGGCTTcgcggttctatctagttacgcgttaaaccaactagaa	GAACAAGGGTGGTGAAACTGCgtttgagagctaagcagaaagctgcatagcaagttcaaataaggctagtccgtacacaacttgaaaaagtggcagccgagtcggctgcaaccaccgcggtctcagtggtgccgcttcgagcagacatgGTTTCACCACCcgcggttctatctagttacgcgttaaaccaactagaa
494	124	chr10:81112535-81113450_PPIF_intron_5_124_Barcode-2_494	chr10:81112535-81113450_PPIF_intron_5_124	Candidate enhancer	GCCTCCAAGCCCAAGAGATG	GCCTCCAAGCCCAAGAGATG	chr10:81112870	AACAAGGGTGGTGAAACTGC	GAACAAGGGTGGTGAAACTGC	chr10:81113054	184	0.2152	0.2616	0.383307	0.292863	CTCTTGGGCTT	GTTTCACCACC	GCCTCCAAGCCCAAGAGATGgtttaagagctatgctggaaacagcatagcaagtttaaataaggctagtccgttatcaacttgaaaaagtggcaccgagtcggtgcaccactgagaccgcggtggttGTTATGTTctttgctagccatgcttaagcctCTCTTGGGCTTcgcggttctatctagttacgcgttaaaccaactagaa	GAACAAGGGTGGTGAAACTGCgtttgagagctaagcagaaagctgcatagcaagttcaaataaggctagtccgtacacaacttgaaaaagtggcagccgagtcggctgcaaccaccgcggtctcagtggtgccgcttcgagcagacatgGTTTCACCACCcgcggttctatctagttacgcgttaaaccaactagaa
495	124	chr10:81112535-81113450_PPIF_intron_5_124_Barcode-3_495	chr10:81112535-81113450_PPIF_intron_5_124	Candidate enhancer	GCCTCCAAGCCCAAGAGATG	GCCTCCAAGCCCAAGAGATG	chr10:81112870	AACAAGGGTGGTGAAACTGC	GAACAAGGGTGGTGAAACTGC	chr10:81113054	184	0.2152	0.2616	0.383307	0.292863	CTCTTGGGCTT	GTTTCACCACC	GCCTCCAAGCCCAAGAGATGgtttaagagctatgctggaaacagcatagcaagtttaaataaggctagtccgttatcaacttgaaaaagtggcaccgagtcggtgcaccactgagaccgcggtggttGAGACAACctttgctagccatgcttaagcctCTCTTGGGCTTcgcggttctatctagttacgcgttaaaccaactagaa	GAACAAGGGTGGTGAAACTGCgtttgagagctaagcagaaagctgcatagcaagttcaaataaggctagtccgtacacaacttgaaaaagtggcagccgagtcggctgcaaccaccgcggtctcagtggtgccgcttcgagcagacatgGTTTCACCACCcgcggttctatctagttacgcgttaaaccaactagaa
496	124	chr10:81112535-81113450_PPIF_intron_5_124_Barcode-4_496	chr10:81112535-81113450_PPIF_intron_5_124	Candidate enhancer	GCCTCCAAGCCCAAGAGATG	GCCTCCAAGCCCAAGAGATG	chr10:81112870	AACAAGGGTGGTGAAACTGC	GAACAAGGGTGGTGAAACTGC	chr10:81113054	184	0.2152	0.2616	0.383307	0.292863	CTCTTGGGCTT	GTTTCACCACC	GCCTCCAAGCCCAAGAGATGgtttaagagctatgctggaaacagcatagcaagtttaaataaggctagtccgttatcaacttgaaaaagtggcaccgagtcggtgcaccactgagaccgcggtggttGGGTTCTTctttgctagccatgcttaagcctCTCTTGGGCTTcgcggttctatctagttacgcgttaaaccaactagaa	GAACAAGGGTGGTGAAACTGCgtttgagagctaagcagaaagctgcatagcaagttcaaataaggctagtccgtacacaacttgaaaaagtggcagccgagtcggctgcaaccaccgcggtctcagtggtgccgcttcgagcagacatgGTTTCACCACCcgcggttctatctagttacgcgttaaaccaactagaa
497	125	chr10:81112535-81113450_PPIF_intron_5_125_Barcode-1_497	chr10:81112535-81113450_PPIF_intron_5_125	Candidate enhancer	TCCCAAATGTCCTAGCCCTG	GTCCCAAATGTCCTAGCCCTG	chr10:81112753	GATCCACTGGGGTCCCATGA	GATCCACTGGGGTCCCATGA	chr10:81112928	175	-0.1763	0.5994	0.271385	0.438696	GGCTAGGACAT	TGGGACCCCAG	GTCCCAAATGTCCTAGCCCTGgtttaagagctatgctggaaacagcatagcaagtttaaataaggctagtccgttatcaacttgaaaaagtggcaccgagtcggtgcaccactgagaccgcggtggttGTACCGGCctttgctagccatgcttaagcctGGCTAGGACATcgcggttctatctagttacgcgttaaaccaactagaa	GATCCACTGGGGTCCCATGAgtttgagagctaagcagaaagctgcatagcaagttcaaataaggctagtccgtacacaacttgaaaaagtggcagccgagtcggctgcaaccaccgcggtctcagtggtgccgcttcgagcagacatgTGGGACCCCAGcgcggttctatctagttacgcgttaaaccaactagaa
498	125	chr10:81112535-81113450_PPIF_intron_5_125_Barcode-2_498	chr10:81112535-81113450_PPIF_intron_5_125	Candidate enhancer	TCCCAAATGTCCTAGCCCTG	GTCCCAAATGTCCTAGCCCTG	chr10:81112753	GATCCACTGGGGTCCCATGA	GATCCACTGGGGTCCCATGA	chr10:81112928	175	-0.1763	0.5994	0.271385	0.438696	GGCTAGGACAT	TGGGACCCCAG	GTCCCAAATGTCCTAGCCCTGgtttaagagctatgctggaaacagcatagcaagtttaaataaggctagtccgttatcaacttgaaaaagtggcaccgagtcggtgcaccactgagaccgcggtggttGCTGGCCTctttgctagccatgcttaagcctGGCTAGGACATcgcggttctatctagttacgcgttaaaccaactagaa	GATCCACTGGGGTCCCATGAgtttgagagctaagcagaaagctgcatagcaagttcaaataaggctagtccgtacacaacttgaaaaagtggcagccgagtcggctgcaaccaccgcggtctcagtggtgccgcttcgagcagacatgTGGGACCCCAGcgcggttctatctagttacgcgttaaaccaactagaa
499	125	chr10:81112535-81113450_PPIF_intron_5_125_Barcode-3_499	chr10:81112535-81113450_PPIF_intron_5_125	Candidate enhancer	TCCCAAATGTCCTAGCCCTG	GTCCCAAATGTCCTAGCCCTG	chr10:81112753	GATCCACTGGGGTCCCATGA	GATCCACTGGGGTCCCATGA	chr10:81112928	175	-0.1763	0.5994	0.271385	0.438696	GGCTAGGACAT	TGGGACCCCAG	GTCCCAAATGTCCTAGCCCTGgtttaagagctatgctggaaacagcatagcaagtttaaataaggctagtccgttatcaacttgaaaaagtggcaccgagtcggtgcaccactgagaccgcggtggttGCTTTGGTctttgctagccatgcttaagcctGGCTAGGACATcgcggttctatctagttacgcgttaaaccaactagaa	GATCCACTGGGGTCCCATGAgtttgagagctaagcagaaagctgcatagcaagttcaaataaggctagtccgtacacaacttgaaaaagtggcagccgagtcggctgcaaccaccgcggtctcagtggtgccgcttcgagcagacatgTGGGACCCCAGcgcggttctatctagttacgcgttaaaccaactagaa
500	125	chr10:81112535-81113450_PPIF_intron_5_125_Barcode-4_500	chr10:81112535-81113450_PPIF_intron_5_125	Candidate enhancer	TCCCAAATGTCCTAGCCCTG	GTCCCAAATGTCCTAGCCCTG	chr10:81112753	GATCCACTGGGGTCCCATGA	GATCCACTGGGGTCCCATGA	chr10:81112928	175	-0.1763	0.5994	0.271385	0.438696	GGCTAGGACAT	TGGGACCCCAG	GTCCCAAATGTCCTAGCCCTGgtttaagagctatgctggaaacagcatagcaagtttaaataaggctagtccgttatcaacttgaaaaagtggcaccgagtcggtgcaccactgagaccgcggtggttGTTGACGCctttgctagccatgcttaagcctGGCTAGGACATcgcggttctatctagttacgcgttaaaccaactagaa	GATCCACTGGGGTCCCATGAgtttgagagctaagcagaaagctgcatagcaagttcaaataaggctagtccgtacacaacttgaaaaagtggcagccgagtcggctgcaaccaccgcggtctcagtggtgccgcttcgagcagacatgTGGGACCCCAGcgcggttctatctagttacgcgttaaaccaactagaa
501	126	chr10:81112535-81113450_PPIF_intron_5_126_Barcode-1_501	chr10:81112535-81113450_PPIF_intron_5_126	Candidate enhancer	TTACCAGGATTCAGGCTACA	GTTACCAGGATTCAGGCTACA	chr10:81113224	GTCATCCAATGCCATGGACC	GTCATCCAATGCCATGGACC	chr10:81113403	179	0.2508	-0.0216	0.296055	0.692973	AGCCTGAATCC	CCATGGCATTG	GTTACCAGGATTCAGGCTACAgtttaagagctatgctggaaacagcatagcaagtttaaataaggctagtccgttatcaacttgaaaaagtggcaccgagtcggtgcaccactgagaccgcggtggttGCTGAGGActttgctagccatgcttaagcctAGCCTGAATCCcgcggttctatctagttacgcgttaaaccaactagaa	GTCATCCAATGCCATGGACCgtttgagagctaagcagaaagctgcatagcaagttcaaataaggctagtccgtacacaacttgaaaaagtggcagccgagtcggctgcaaccaccgcggtctcagtggtgccgcttcgagcagacatgCCATGGCATTGcgcggttctatctagttacgcgttaaaccaactagaa
502	126	chr10:81112535-81113450_PPIF_intron_5_126_Barcode-2_502	chr10:81112535-81113450_PPIF_intron_5_126	Candidate enhancer	TTACCAGGATTCAGGCTACA	GTTACCAGGATTCAGGCTACA	chr10:81113224	GTCATCCAATGCCATGGACC	GTCATCCAATGCCATGGACC	chr10:81113403	179	0.2508	-0.0216	0.296055	0.692973	AGCCTGAATCC	CCATGGCATTG	GTTACCAGGATTCAGGCTACAgtttaagagctatgctggaaacagcatagcaagtttaaataaggctagtccgttatcaacttgaaaaagtggcaccgagtcggtgcaccactgagaccgcggtggttGTTTAATGctttgctagccatgcttaagcctAGCCTGAATCCcgcggttctatctagttacgcgttaaaccaactagaa	GTCATCCAATGCCATGGACCgtttgagagctaagcagaaagctgcatagcaagttcaaataaggctagtccgtacacaacttgaaaaagtggcagccgagtcggctgcaaccaccgcggtctcagtggtgccgcttcgagcagacatgCCATGGCATTGcgcggttctatctagttacgcgttaaaccaactagaa
503	126	chr10:81112535-81113450_PPIF_intron_5_126_Barcode-3_503	chr10:81112535-81113450_PPIF_intron_5_126	Candidate enhancer	TTACCAGGATTCAGGCTACA	GTTACCAGGATTCAGGCTACA	chr10:81113224	GTCATCCAATGCCATGGACC	GTCATCCAATGCCATGGACC	chr10:81113403	179	0.2508	-0.0216	0.296055	0.692973	AGCCTGAATCC	CCATGGCATTG	GTTACCAGGATTCAGGCTACAgtttaagagctatgctggaaacagcatagcaagtttaaataaggctagtccgttatcaacttgaaaaagtggcaccgagtcggtgcaccactgagaccgcggtggttGCAATCAActttgctagccatgcttaagcctAGCCTGAATCCcgcggttctatctagttacgcgttaaaccaactagaa	GTCATCCAATGCCATGGACCgtttgagagctaagcagaaagctgcatagcaagttcaaataaggctagtccgtacacaacttgaaaaagtggcagccgagtcggctgcaaccaccgcggtctcagtggtgccgcttcgagcagacatgCCATGGCATTGcgcggttctatctagttacgcgttaaaccaactagaa
504	126	chr10:81112535-81113450_PPIF_intron_5_126_Barcode-4_504	chr10:81112535-81113450_PPIF_intron_5_126	Candidate enhancer	TTACCAGGATTCAGGCTACA	GTTACCAGGATTCAGGCTACA	chr10:81113224	GTCATCCAATGCCATGGACC	GTCATCCAATGCCATGGACC	chr10:81113403	179	0.2508	-0.0216	0.296055	0.692973	AGCCTGAATCC	CCATGGCATTG	GTTACCAGGATTCAGGCTACAgtttaagagctatgctggaaacagcatagcaagtttaaataaggctagtccgttatcaacttgaaaaagtggcaccgagtcggtgcaccactgagaccgcggtggttGGTATGCTctttgctagccatgcttaagcctAGCCTGAATCCcgcggttctatctagttacgcgttaaaccaactagaa	GTCATCCAATGCCATGGACCgtttgagagctaagcagaaagctgcatagcaagttcaaataaggctagtccgtacacaacttgaaaaagtggcagccgagtcggctgcaaccaccgcggtctcagtggtgccgcttcgagcagacatgCCATGGCATTGcgcggttctatctagttacgcgttaaaccaactagaa
505	127	chr10:81112535-81113450_PPIF_intron_5_127_Barcode-1_505	chr10:81112535-81113450_PPIF_intron_5_127	Candidate enhancer	ATCATTCATGACCGTTAACG	GATCATTCATGACCGTTAACG	chr10:81113105	GCGCCCCAAATACACCCCAG	GCGCCCCAAATACACCCCAG	chr10:81113289	184	-0.3052	0.3874	0.885559	0.604195	TAACGGTCATG	GGGTGTATTTG	GATCATTCATGACCGTTAACGgtttaagagctatgctggaaacagcatagcaagtttaaataaggctagtccgttatcaacttgaaaaagtggcaccgagtcggtgcaccactgagaccgcggtggttGTGCGTATctttgctagccatgcttaagcctTAACGGTCATGcgcggttctatctagttacgcgttaaaccaactagaa	GCGCCCCAAATACACCCCAGgtttgagagctaagcagaaagctgcatagcaagttcaaataaggctagtccgtacacaacttgaaaaagtggcagccgagtcggctgcaaccaccgcggtctcagtggtgccgcttcgagcagacatgGGGTGTATTTGcgcggttctatctagttacgcgttaaaccaactagaa
506	127	chr10:81112535-81113450_PPIF_intron_5_127_Barcode-2_506	chr10:81112535-81113450_PPIF_intron_5_127	Candidate enhancer	ATCATTCATGACCGTTAACG	GATCATTCATGACCGTTAACG	chr10:81113105	GCGCCCCAAATACACCCCAG	GCGCCCCAAATACACCCCAG	chr10:81113289	184	-0.3052	0.3874	0.885559	0.604195	TAACGGTCATG	GGGTGTATTTG	GATCATTCATGACCGTTAACGgtttaagagctatgctggaaacagcatagcaagtttaaataaggctagtccgttatcaacttgaaaaagtggcaccgagtcggtgcaccactgagaccgcggtggttGTCTCATGctttgctagccatgcttaagcctTAACGGTCATGcgcggttctatctagttacgcgttaaaccaactagaa	GCGCCCCAAATACACCCCAGgtttgagagctaagcagaaagctgcatagcaagttcaaataaggctagtccgtacacaacttgaaaaagtggcagccgagtcggctgcaaccaccgcggtctcagtggtgccgcttcgagcagacatgGGGTGTATTTGcgcggttctatctagttacgcgttaaaccaactagaa
507	127	chr10:81112535-81113450_PPIF_intron_5_127_Barcode-3_507	chr10:81112535-81113450_PPIF_intron_5_127	Candidate enhancer	ATCATTCATGACCGTTAACG	GATCATTCATGACCGTTAACG	chr10:81113105	GCGCCCCAAATACACCCCAG	GCGCCCCAAATACACCCCAG	chr10:81113289	184	-0.3052	0.3874	0.885559	0.604195	TAACGGTCATG	GGGTGTATTTG	GATCATTCATGACCGTTAACGgtttaagagctatgctggaaacagcatagcaagtttaaataaggctagtccgttatcaacttgaaaaagtggcaccgagtcggtgcaccactgagaccgcggtggttGCAAGTTGctttgctagccatgcttaagcctTAACGGTCATGcgcggttctatctagttacgcgttaaaccaactagaa	GCGCCCCAAATACACCCCAGgtttgagagctaagcagaaagctgcatagcaagttcaaataaggctagtccgtacacaacttgaaaaagtggcagccgagtcggctgcaaccaccgcggtctcagtggtgccgcttcgagcagacatgGGGTGTATTTGcgcggttctatctagttacgcgttaaaccaactagaa
508	127	chr10:81112535-81113450_PPIF_intron_5_127_Barcode-4_508	chr10:81112535-81113450_PPIF_intron_5_127	Candidate enhancer	ATCATTCATGACCGTTAACG	GATCATTCATGACCGTTAACG	chr10:81113105	GCGCCCCAAATACACCCCAG	GCGCCCCAAATACACCCCAG	chr10:81113289	184	-0.3052	0.3874	0.885559	0.604195	TAACGGTCATG	GGGTGTATTTG	GATCATTCATGACCGTTAACGgtttaagagctatgctggaaacagcatagcaagtttaaataaggctagtccgttatcaacttgaaaaagtggcaccgagtcggtgcaccactgagaccgcggtggttGAAAATATctttgctagccatgcttaagcctTAACGGTCATGcgcggttctatctagttacgcgttaaaccaactagaa	GCGCCCCAAATACACCCCAGgtttgagagctaagcagaaagctgcatagcaagttcaaataaggctagtccgtacacaacttgaaaaagtggcagccgagtcggctgcaaccaccgcggtctcagtggtgccgcttcgagcagacatgGGGTGTATTTGcgcggttctatctagttacgcgttaaaccaactagaa
509	128	chr10:81112535-81113450_PPIF_intron_5_128_Barcode-1_509	chr10:81112535-81113450_PPIF_intron_5_128	Candidate enhancer	CCCAAGAGATGTGGCCGGCA	GCCCAAGAGATGTGGCCGGCA	chr10:81112879	AATGATGAGTCAAGAGTCAA	GAATGATGAGTCAAGAGTCAA	chr10:81113077	198	-0.1181	-0.1096	0.460454	0.234444	CGGCCACATCT	ACTCTTGACTC	GCCCAAGAGATGTGGCCGGCAgtttaagagctatgctggaaacagcatagcaagtttaaataaggctagtccgttatcaacttgaaaaagtggcaccgagtcggtgcaccactgagaccgcggtggttGGGGCTTGctttgctagccatgcttaagcctCGGCCACATCTcgcggttctatctagttacgcgttaaaccaactagaa	GAATGATGAGTCAAGAGTCAAgtttgagagctaagcagaaagctgcatagcaagttcaaataaggctagtccgtacacaacttgaaaaagtggcagccgagtcggctgcaaccaccgcggtctcagtggtgccgcttcgagcagacatgACTCTTGACTCcgcggttctatctagttacgcgttaaaccaactagaa
510	128	chr10:81112535-81113450_PPIF_intron_5_128_Barcode-2_510	chr10:81112535-81113450_PPIF_intron_5_128	Candidate enhancer	CCCAAGAGATGTGGCCGGCA	GCCCAAGAGATGTGGCCGGCA	chr10:81112879	AATGATGAGTCAAGAGTCAA	GAATGATGAGTCAAGAGTCAA	chr10:81113077	198	-0.1181	-0.1096	0.460454	0.234444	CGGCCACATCT	ACTCTTGACTC	GCCCAAGAGATGTGGCCGGCAgtttaagagctatgctggaaacagcatagcaagtttaaataaggctagtccgttatcaacttgaaaaagtggcaccgagtcggtgcaccactgagaccgcggtggttGGCGTGGGctttgctagccatgcttaagcctCGGCCACATCTcgcggttctatctagttacgcgttaaaccaactagaa	GAATGATGAGTCAAGAGTCAAgtttgagagctaagcagaaagctgcatagcaagttcaaataaggctagtccgtacacaacttgaaaaagtggcagccgagtcggctgcaaccaccgcggtctcagtggtgccgcttcgagcagacatgACTCTTGACTCcgcggttctatctagttacgcgttaaaccaactagaa
511	128	chr10:81112535-81113450_PPIF_intron_5_128_Barcode-3_511	chr10:81112535-81113450_PPIF_intron_5_128	Candidate enhancer	CCCAAGAGATGTGGCCGGCA	GCCCAAGAGATGTGGCCGGCA	chr10:81112879	AATGATGAGTCAAGAGTCAA	GAATGATGAGTCAAGAGTCAA	chr10:81113077	198	-0.1181	-0.1096	0.460454	0.234444	CGGCCACATCT	ACTCTTGACTC	GCCCAAGAGATGTGGCCGGCAgtttaagagctatgctggaaacagcatagcaagtttaaataaggctagtccgttatcaacttgaaaaagtggcaccgagtcggtgcaccactgagaccgcggtggttGGCAGCCActttgctagccatgcttaagcctCGGCCACATCTcgcggttctatctagttacgcgttaaaccaactagaa	GAATGATGAGTCAAGAGTCAAgtttgagagctaagcagaaagctgcatagcaagttcaaataaggctagtccgtacacaacttgaaaaagtggcagccgagtcggctgcaaccaccgcggtctcagtggtgccgcttcgagcagacatgACTCTTGACTCcgcggttctatctagttacgcgttaaaccaactagaa
512	128	chr10:81112535-81113450_PPIF_intron_5_128_Barcode-4_512	chr10:81112535-81113450_PPIF_intron_5_128	Candidate enhancer	CCCAAGAGATGTGGCCGGCA	GCCCAAGAGATGTGGCCGGCA	chr10:81112879	AATGATGAGTCAAGAGTCAA	GAATGATGAGTCAAGAGTCAA	chr10:81113077	198	-0.1181	-0.1096	0.460454	0.234444	CGGCCACATCT	ACTCTTGACTC	GCCCAAGAGATGTGGCCGGCAgtttaagagctatgctggaaacagcatagcaagtttaaataaggctagtccgttatcaacttgaaaaagtggcaccgagtcggtgcaccactgagaccgcggtggttGACCGCACctttgctagccatgcttaagcctCGGCCACATCTcgcggttctatctagttacgcgttaaaccaactagaa	GAATGATGAGTCAAGAGTCAAgtttgagagctaagcagaaagctgcatagcaagttcaaataaggctagtccgtacacaacttgaaaaagtggcagccgagtcggctgcaaccaccgcggtctcagtggtgccgcttcgagcagacatgACTCTTGACTCcgcggttctatctagttacgcgttaaaccaactagaa
513	129	chr10:81112535-81113450_PPIF_intron_5_129_Barcode-1_513	chr10:81112535-81113450_PPIF_intron_5_129	Candidate enhancer	TGGAACCACGCCAGCTTCGC	GTGGAACCACGCCAGCTTCGC	chr10:81112981	GTTCTGCATGGGGAGGTAAC	GTTCTGCATGGGGAGGTAAC	chr10:81113161	180	-0.3819	0.01713	1	0.288698	AAGCTGGCGTG	ACCTCCCCATG	GTGGAACCACGCCAGCTTCGCgtttaagagctatgctggaaacagcatagcaagtttaaataaggctagtccgttatcaacttgaaaaagtggcaccgagtcggtgcaccactgagaccgcggtggttGGCGTGCTctttgctagccatgcttaagcctAAGCTGGCGTGcgcggttctatctagttacgcgttaaaccaactagaa	GTTCTGCATGGGGAGGTAACgtttgagagctaagcagaaagctgcatagcaagttcaaataaggctagtccgtacacaacttgaaaaagtggcagccgagtcggctgcaaccaccgcggtctcagtggtgccgcttcgagcagacatgACCTCCCCATGcgcggttctatctagttacgcgttaaaccaactagaa
514	129	chr10:81112535-81113450_PPIF_intron_5_129_Barcode-2_514	chr10:81112535-81113450_PPIF_intron_5_129	Candidate enhancer	TGGAACCACGCCAGCTTCGC	GTGGAACCACGCCAGCTTCGC	chr10:81112981	GTTCTGCATGGGGAGGTAAC	GTTCTGCATGGGGAGGTAAC	chr10:81113161	180	-0.3819	0.01713	1	0.288698	AAGCTGGCGTG	ACCTCCCCATG	GTGGAACCACGCCAGCTTCGCgtttaagagctatgctggaaacagcatagcaagtttaaataaggctagtccgttatcaacttgaaaaagtggcaccgagtcggtgcaccactgagaccgcggtggttGCCGACTTctttgctagccatgcttaagcctAAGCTGGCGTGcgcggttctatctagttacgcgttaaaccaactagaa	GTTCTGCATGGGGAGGTAACgtttgagagctaagcagaaagctgcatagcaagttcaaataaggctagtccgtacacaacttgaaaaagtggcagccgagtcggctgcaaccaccgcggtctcagtggtgccgcttcgagcagacatgACCTCCCCATGcgcggttctatctagttacgcgttaaaccaactagaa
515	129	chr10:81112535-81113450_PPIF_intron_5_129_Barcode-3_515	chr10:81112535-81113450_PPIF_intron_5_129	Candidate enhancer	TGGAACCACGCCAGCTTCGC	GTGGAACCACGCCAGCTTCGC	chr10:81112981	GTTCTGCATGGGGAGGTAAC	GTTCTGCATGGGGAGGTAAC	chr10:81113161	180	-0.3819	0.01713	1	0.288698	AAGCTGGCGTG	ACCTCCCCATG	GTGGAACCACGCCAGCTTCGCgtttaagagctatgctggaaacagcatagcaagtttaaataaggctagtccgttatcaacttgaaaaagtggcaccgagtcggtgcaccactgagaccgcggtggttGTACTGTGctttgctagccatgcttaagcctAAGCTGGCGTGcgcggttctatctagttacgcgttaaaccaactagaa	GTTCTGCATGGGGAGGTAACgtttgagagctaagcagaaagctgcatagcaagttcaaataaggctagtccgtacacaacttgaaaaagtggcagccgagtcggctgcaaccaccgcggtctcagtggtgccgcttcgagcagacatgACCTCCCCATGcgcggttctatctagttacgcgttaaaccaactagaa
516	129	chr10:81112535-81113450_PPIF_intron_5_129_Barcode-4_516	chr10:81112535-81113450_PPIF_intron_5_129	Candidate enhancer	TGGAACCACGCCAGCTTCGC	GTGGAACCACGCCAGCTTCGC	chr10:81112981	GTTCTGCATGGGGAGGTAAC	GTTCTGCATGGGGAGGTAAC	chr10:81113161	180	-0.3819	0.01713	1	0.288698	AAGCTGGCGTG	ACCTCCCCATG	GTGGAACCACGCCAGCTTCGCgtttaagagctatgctggaaacagcatagcaagtttaaataaggctagtccgttatcaacttgaaaaagtggcaccgagtcggtgcaccactgagaccgcggtggttGCGGCCCActttgctagccatgcttaagcctAAGCTGGCGTGcgcggttctatctagttacgcgttaaaccaactagaa	GTTCTGCATGGGGAGGTAACgtttgagagctaagcagaaagctgcatagcaagttcaaataaggctagtccgtacacaacttgaaaaagtggcagccgagtcggctgcaaccaccgcggtctcagtggtgccgcttcgagcagacatgACCTCCCCATGcgcggttctatctagttacgcgttaaaccaactagaa
517	130	chr10:81112535-81113450_PPIF_intron_5_130_Barcode-1_517	chr10:81112535-81113450_PPIF_intron_5_130	Candidate enhancer	CCTGCAGTTCTGCTCTTGGC	GCCTGCAGTTCTGCTCTTGGC	chr10:81112961	GTTCTGCATGGGGAGGTAAC	GTTCTGCATGGGGAGGTAAC	chr10:81113161	200	-0.4193	0.01713	0.247025	0.288698	AAGAGCAGAAC	ACCTCCCCATG	GCCTGCAGTTCTGCTCTTGGCgtttaagagctatgctggaaacagcatagcaagtttaaataaggctagtccgttatcaacttgaaaaagtggcaccgagtcggtgcaccactgagaccgcggtggttGGGATTAActttgctagccatgcttaagcctAAGAGCAGAACcgcggttctatctagttacgcgttaaaccaactagaa	GTTCTGCATGGGGAGGTAACgtttgagagctaagcagaaagctgcatagcaagttcaaataaggctagtccgtacacaacttgaaaaagtggcagccgagtcggctgcaaccaccgcggtctcagtggtgccgcttcgagcagacatgACCTCCCCATGcgcggttctatctagttacgcgttaaaccaactagaa
518	130	chr10:81112535-81113450_PPIF_intron_5_130_Barcode-2_518	chr10:81112535-81113450_PPIF_intron_5_130	Candidate enhancer	CCTGCAGTTCTGCTCTTGGC	GCCTGCAGTTCTGCTCTTGGC	chr10:81112961	GTTCTGCATGGGGAGGTAAC	GTTCTGCATGGGGAGGTAAC	chr10:81113161	200	-0.4193	0.01713	0.247025	0.288698	AAGAGCAGAAC	ACCTCCCCATG	GCCTGCAGTTCTGCTCTTGGCgtttaagagctatgctggaaacagcatagcaagtttaaataaggctagtccgttatcaacttgaaaaagtggcaccgagtcggtgcaccactgagaccgcggtggttGGCCTGGCctttgctagccatgcttaagcctAAGAGCAGAACcgcggttctatctagttacgcgttaaaccaactagaa	GTTCTGCATGGGGAGGTAACgtttgagagctaagcagaaagctgcatagcaagttcaaataaggctagtccgtacacaacttgaaaaagtggcagccgagtcggctgcaaccaccgcggtctcagtggtgccgcttcgagcagacatgACCTCCCCATGcgcggttctatctagttacgcgttaaaccaactagaa
519	130	chr10:81112535-81113450_PPIF_intron_5_130_Barcode-3_519	chr10:81112535-81113450_PPIF_intron_5_130	Candidate enhancer	CCTGCAGTTCTGCTCTTGGC	GCCTGCAGTTCTGCTCTTGGC	chr10:81112961	GTTCTGCATGGGGAGGTAAC	GTTCTGCATGGGGAGGTAAC	chr10:81113161	200	-0.4193	0.01713	0.247025	0.288698	AAGAGCAGAAC	ACCTCCCCATG	GCCTGCAGTTCTGCTCTTGGCgtttaagagctatgctggaaacagcatagcaagtttaaataaggctagtccgttatcaacttgaaaaagtggcaccgagtcggtgcaccactgagaccgcggtggttGCCTGGAGctttgctagccatgcttaagcctAAGAGCAGAACcgcggttctatctagttacgcgttaaaccaactagaa	GTTCTGCATGGGGAGGTAACgtttgagagctaagcagaaagctgcatagcaagttcaaataaggctagtccgtacacaacttgaaaaagtggcagccgagtcggctgcaaccaccgcggtctcagtggtgccgcttcgagcagacatgACCTCCCCATGcgcggttctatctagttacgcgttaaaccaactagaa
520	130	chr10:81112535-81113450_PPIF_intron_5_130_Barcode-4_520	chr10:81112535-81113450_PPIF_intron_5_130	Candidate enhancer	CCTGCAGTTCTGCTCTTGGC	GCCTGCAGTTCTGCTCTTGGC	chr10:81112961	GTTCTGCATGGGGAGGTAAC	GTTCTGCATGGGGAGGTAAC	chr10:81113161	200	-0.4193	0.01713	0.247025	0.288698	AAGAGCAGAAC	ACCTCCCCATG	GCCTGCAGTTCTGCTCTTGGCgtttaagagctatgctggaaacagcatagcaagtttaaataaggctagtccgttatcaacttgaaaaagtggcaccgagtcggtgcaccactgagaccgcggtggttGGCGAATTctttgctagccatgcttaagcctAAGAGCAGAACcgcggttctatctagttacgcgttaaaccaactagaa	GTTCTGCATGGGGAGGTAACgtttgagagctaagcagaaagctgcatagcaagttcaaataaggctagtccgtacacaacttgaaaaagtggcagccgagtcggctgcaaccaccgcggtctcagtggtgccgcttcgagcagacatgACCTCCCCATGcgcggttctatctagttacgcgttaaaccaactagaa
521	131	chr10:81113614-81114442_PPIF_3prime_UTR_131_Barcode-1_521	chr10:81113614-81114442_PPIF_3prime_UTR_131	Other candidate elements	CAAATGTCCATGCACCCAGG	GCAAATGTCCATGCACCCAGG	chr10:81113649	TCACAGGCAATGCTTGACAA	GTCACAGGCAATGCTTGACAA	chr10:81113845	196	0.5601	0.607	0.320681	0.359833	GGGTGCATGGA	TCAAGCATTGC	GCAAATGTCCATGCACCCAGGgtttaagagctatgctggaaacagcatagcaagtttaaataaggctagtccgttatcaacttgaaaaagtggcaccgagtcggtgcaccactgagaccgcggtggttGCTGTGTTctttgctagccatgcttaagcctGGGTGCATGGAcgcggttctatctagttacgcgttaaaccaactagaa	GTCACAGGCAATGCTTGACAAgtttgagagctaagcagaaagctgcatagcaagttcaaataaggctagtccgtacacaacttgaaaaagtggcagccgagtcggctgcaaccaccgcggtctcagtggtgccgcttcgagcagacatgTCAAGCATTGCcgcggttctatctagttacgcgttaaaccaactagaa
522	131	chr10:81113614-81114442_PPIF_3prime_UTR_131_Barcode-2_522	chr10:81113614-81114442_PPIF_3prime_UTR_131	Other candidate elements	CAAATGTCCATGCACCCAGG	GCAAATGTCCATGCACCCAGG	chr10:81113649	TCACAGGCAATGCTTGACAA	GTCACAGGCAATGCTTGACAA	chr10:81113845	196	0.5601	0.607	0.320681	0.359833	GGGTGCATGGA	TCAAGCATTGC	GCAAATGTCCATGCACCCAGGgtttaagagctatgctggaaacagcatagcaagtttaaataaggctagtccgttatcaacttgaaaaagtggcaccgagtcggtgcaccactgagaccgcggtggttGATTACCActttgctagccatgcttaagcctGGGTGCATGGAcgcggttctatctagttacgcgttaaaccaactagaa	GTCACAGGCAATGCTTGACAAgtttgagagctaagcagaaagctgcatagcaagttcaaataaggctagtccgtacacaacttgaaaaagtggcagccgagtcggctgcaaccaccgcggtctcagtggtgccgcttcgagcagacatgTCAAGCATTGCcgcggttctatctagttacgcgttaaaccaactagaa
523	131	chr10:81113614-81114442_PPIF_3prime_UTR_131_Barcode-3_523	chr10:81113614-81114442_PPIF_3prime_UTR_131	Other candidate elements	CAAATGTCCATGCACCCAGG	GCAAATGTCCATGCACCCAGG	chr10:81113649	TCACAGGCAATGCTTGACAA	GTCACAGGCAATGCTTGACAA	chr10:81113845	196	0.5601	0.607	0.320681	0.359833	GGGTGCATGGA	TCAAGCATTGC	GCAAATGTCCATGCACCCAGGgtttaagagctatgctggaaacagcatagcaagtttaaataaggctagtccgttatcaacttgaaaaagtggcaccgagtcggtgcaccactgagaccgcggtggttGCCTGATActttgctagccatgcttaagcctGGGTGCATGGAcgcggttctatctagttacgcgttaaaccaactagaa	GTCACAGGCAATGCTTGACAAgtttgagagctaagcagaaagctgcatagcaagttcaaataaggctagtccgtacacaacttgaaaaagtggcagccgagtcggctgcaaccaccgcggtctcagtggtgccgcttcgagcagacatgTCAAGCATTGCcgcggttctatctagttacgcgttaaaccaactagaa
524	131	chr10:81113614-81114442_PPIF_3prime_UTR_131_Barcode-4_524	chr10:81113614-81114442_PPIF_3prime_UTR_131	Other candidate elements	CAAATGTCCATGCACCCAGG	GCAAATGTCCATGCACCCAGG	chr10:81113649	TCACAGGCAATGCTTGACAA	GTCACAGGCAATGCTTGACAA	chr10:81113845	196	0.5601	0.607	0.320681	0.359833	GGGTGCATGGA	TCAAGCATTGC	GCAAATGTCCATGCACCCAGGgtttaagagctatgctggaaacagcatagcaagtttaaataaggctagtccgttatcaacttgaaaaagtggcaccgagtcggtgcaccactgagaccgcggtggttGCGAGGACctttgctagccatgcttaagcctGGGTGCATGGAcgcggttctatctagttacgcgttaaaccaactagaa	GTCACAGGCAATGCTTGACAAgtttgagagctaagcagaaagctgcatagcaagttcaaataaggctagtccgtacacaacttgaaaaagtggcagccgagtcggctgcaaccaccgcggtctcagtggtgccgcttcgagcagacatgTCAAGCATTGCcgcggttctatctagttacgcgttaaaccaactagaa
525	132	chr10:81113614-81114442_PPIF_3prime_UTR_132_Barcode-1_525	chr10:81113614-81114442_PPIF_3prime_UTR_132	Other candidate elements	CTGCTAGGGATGTTAGACCT	GCTGCTAGGGATGTTAGACCT	chr10:81113748	AATCTGGGCTGGGCAATCAC	GAATCTGGGCTGGGCAATCAC	chr10:81113861	113	0.2958	0.5185	0.338371	0.519391	TCTAACATCCC	ATTGCCCAGCC	GCTGCTAGGGATGTTAGACCTgtttaagagctatgctggaaacagcatagcaagtttaaataaggctagtccgttatcaacttgaaaaagtggcaccgagtcggtgcaccactgagaccgcggtggttGTCCGACTctttgctagccatgcttaagcctTCTAACATCCCcgcggttctatctagttacgcgttaaaccaactagaa	GAATCTGGGCTGGGCAATCACgtttgagagctaagcagaaagctgcatagcaagttcaaataaggctagtccgtacacaacttgaaaaagtggcagccgagtcggctgcaaccaccgcggtctcagtggtgccgcttcgagcagacatgATTGCCCAGCCcgcggttctatctagttacgcgttaaaccaactagaa
526	132	chr10:81113614-81114442_PPIF_3prime_UTR_132_Barcode-2_526	chr10:81113614-81114442_PPIF_3prime_UTR_132	Other candidate elements	CTGCTAGGGATGTTAGACCT	GCTGCTAGGGATGTTAGACCT	chr10:81113748	AATCTGGGCTGGGCAATCAC	GAATCTGGGCTGGGCAATCAC	chr10:81113861	113	0.2958	0.5185	0.338371	0.519391	TCTAACATCCC	ATTGCCCAGCC	GCTGCTAGGGATGTTAGACCTgtttaagagctatgctggaaacagcatagcaagtttaaataaggctagtccgttatcaacttgaaaaagtggcaccgagtcggtgcaccactgagaccgcggtggttGTTCGAGGctttgctagccatgcttaagcctTCTAACATCCCcgcggttctatctagttacgcgttaaaccaactagaa	GAATCTGGGCTGGGCAATCACgtttgagagctaagcagaaagctgcatagcaagttcaaataaggctagtccgtacacaacttgaaaaagtggcagccgagtcggctgcaaccaccgcggtctcagtggtgccgcttcgagcagacatgATTGCCCAGCCcgcggttctatctagttacgcgttaaaccaactagaa
527	132	chr10:81113614-81114442_PPIF_3prime_UTR_132_Barcode-3_527	chr10:81113614-81114442_PPIF_3prime_UTR_132	Other candidate elements	CTGCTAGGGATGTTAGACCT	GCTGCTAGGGATGTTAGACCT	chr10:81113748	AATCTGGGCTGGGCAATCAC	GAATCTGGGCTGGGCAATCAC	chr10:81113861	113	0.2958	0.5185	0.338371	0.519391	TCTAACATCCC	ATTGCCCAGCC	GCTGCTAGGGATGTTAGACCTgtttaagagctatgctggaaacagcatagcaagtttaaataaggctagtccgttatcaacttgaaaaagtggcaccgagtcggtgcaccactgagaccgcggtggttGAGTCGATctttgctagccatgcttaagcctTCTAACATCCCcgcggttctatctagttacgcgttaaaccaactagaa	GAATCTGGGCTGGGCAATCACgtttgagagctaagcagaaagctgcatagcaagttcaaataaggctagtccgtacacaacttgaaaaagtggcagccgagtcggctgcaaccaccgcggtctcagtggtgccgcttcgagcagacatgATTGCCCAGCCcgcggttctatctagttacgcgttaaaccaactagaa
528	132	chr10:81113614-81114442_PPIF_3prime_UTR_132_Barcode-4_528	chr10:81113614-81114442_PPIF_3prime_UTR_132	Other candidate elements	CTGCTAGGGATGTTAGACCT	GCTGCTAGGGATGTTAGACCT	chr10:81113748	AATCTGGGCTGGGCAATCAC	GAATCTGGGCTGGGCAATCAC	chr10:81113861	113	0.2958	0.5185	0.338371	0.519391	TCTAACATCCC	ATTGCCCAGCC	GCTGCTAGGGATGTTAGACCTgtttaagagctatgctggaaacagcatagcaagtttaaataaggctagtccgttatcaacttgaaaaagtggcaccgagtcggtgcaccactgagaccgcggtggttGGCAGTATctttgctagccatgcttaagcctTCTAACATCCCcgcggttctatctagttacgcgttaaaccaactagaa	GAATCTGGGCTGGGCAATCACgtttgagagctaagcagaaagctgcatagcaagttcaaataaggctagtccgtacacaacttgaaaaagtggcagccgagtcggctgcaaccaccgcggtctcagtggtgccgcttcgagcagacatgATTGCCCAGCCcgcggttctatctagttacgcgttaaaccaactagaa
529	133	chr10:81113614-81114442_PPIF_3prime_UTR_133_Barcode-1_529	chr10:81113614-81114442_PPIF_3prime_UTR_133	Other candidate elements	CTGCAAATGTCCATGCACCC	GCTGCAAATGTCCATGCACCC	chr10:81113646	CACAGGCAATGCTTGACAAG	GCACAGGCAATGCTTGACAAG	chr10:81113844	198	0.1653	0.4145	0.637421	0.342441	TGCATGGACAT	GTCAAGCATTG	GCTGCAAATGTCCATGCACCCgtttaagagctatgctggaaacagcatagcaagtttaaataaggctagtccgttatcaacttgaaaaagtggcaccgagtcggtgcaccactgagaccgcggtggttGGGCTACCctttgctagccatgcttaagcctTGCATGGACATcgcggttctatctagttacgcgttaaaccaactagaa	GCACAGGCAATGCTTGACAAGgtttgagagctaagcagaaagctgcatagcaagttcaaataaggctagtccgtacacaacttgaaaaagtggcagccgagtcggctgcaaccaccgcggtctcagtggtgccgcttcgagcagacatgGTCAAGCATTGcgcggttctatctagttacgcgttaaaccaactagaa
530	133	chr10:81113614-81114442_PPIF_3prime_UTR_133_Barcode-2_530	chr10:81113614-81114442_PPIF_3prime_UTR_133	Other candidate elements	CTGCAAATGTCCATGCACCC	GCTGCAAATGTCCATGCACCC	chr10:81113646	CACAGGCAATGCTTGACAAG	GCACAGGCAATGCTTGACAAG	chr10:81113844	198	0.1653	0.4145	0.637421	0.342441	TGCATGGACAT	GTCAAGCATTG	GCTGCAAATGTCCATGCACCCgtttaagagctatgctggaaacagcatagcaagtttaaataaggctagtccgttatcaacttgaaaaagtggcaccgagtcggtgcaccactgagaccgcggtggttGTTCGGATctttgctagccatgcttaagcctTGCATGGACATcgcggttctatctagttacgcgttaaaccaactagaa	GCACAGGCAATGCTTGACAAGgtttgagagctaagcagaaagctgcatagcaagttcaaataaggctagtccgtacacaacttgaaaaagtggcagccgagtcggctgcaaccaccgcggtctcagtggtgccgcttcgagcagacatgGTCAAGCATTGcgcggttctatctagttacgcgttaaaccaactagaa
531	133	chr10:81113614-81114442_PPIF_3prime_UTR_133_Barcode-3_531	chr10:81113614-81114442_PPIF_3prime_UTR_133	Other candidate elements	CTGCAAATGTCCATGCACCC	GCTGCAAATGTCCATGCACCC	chr10:81113646	CACAGGCAATGCTTGACAAG	GCACAGGCAATGCTTGACAAG	chr10:81113844	198	0.1653	0.4145	0.637421	0.342441	TGCATGGACAT	GTCAAGCATTG	GCTGCAAATGTCCATGCACCCgtttaagagctatgctggaaacagcatagcaagtttaaataaggctagtccgttatcaacttgaaaaagtggcaccgagtcggtgcaccactgagaccgcggtggttGCAGCTTTctttgctagccatgcttaagcctTGCATGGACATcgcggttctatctagttacgcgttaaaccaactagaa	GCACAGGCAATGCTTGACAAGgtttgagagctaagcagaaagctgcatagcaagttcaaataaggctagtccgtacacaacttgaaaaagtggcagccgagtcggctgcaaccaccgcggtctcagtggtgccgcttcgagcagacatgGTCAAGCATTGcgcggttctatctagttacgcgttaaaccaactagaa
532	133	chr10:81113614-81114442_PPIF_3prime_UTR_133_Barcode-4_532	chr10:81113614-81114442_PPIF_3prime_UTR_133	Other candidate elements	CTGCAAATGTCCATGCACCC	GCTGCAAATGTCCATGCACCC	chr10:81113646	CACAGGCAATGCTTGACAAG	GCACAGGCAATGCTTGACAAG	chr10:81113844	198	0.1653	0.4145	0.637421	0.342441	TGCATGGACAT	GTCAAGCATTG	GCTGCAAATGTCCATGCACCCgtttaagagctatgctggaaacagcatagcaagtttaaataaggctagtccgttatcaacttgaaaaagtggcaccgagtcggtgcaccactgagaccgcggtggttGATGAGGTctttgctagccatgcttaagcctTGCATGGACATcgcggttctatctagttacgcgttaaaccaactagaa	GCACAGGCAATGCTTGACAAGgtttgagagctaagcagaaagctgcatagcaagttcaaataaggctagtccgtacacaacttgaaaaagtggcagccgagtcggctgcaaccaccgcggtctcagtggtgccgcttcgagcagacatgGTCAAGCATTGcgcggttctatctagttacgcgttaaaccaactagaa
533	134	chr10:81113614-81114442_PPIF_3prime_UTR_134_Barcode-1_533	chr10:81113614-81114442_PPIF_3prime_UTR_134	Other candidate elements	ACACTAACTTCCCCGTGCTG	GACACTAACTTCCCCGTGCTG	chr10:81114063	GTCTAGGCACAGCTCAAGTG	GTCTAGGCACAGCTCAAGTG	chr10:81114260	197	0.2736	0.289	0.837521	0.2759	CACGGGGAAGT	TTGAGCTGTGC	GACACTAACTTCCCCGTGCTGgtttaagagctatgctggaaacagcatagcaagtttaaataaggctagtccgttatcaacttgaaaaagtggcaccgagtcggtgcaccactgagaccgcggtggttGGCAAAGTctttgctagccatgcttaagcctCACGGGGAAGTcgcggttctatctagttacgcgttaaaccaactagaa	GTCTAGGCACAGCTCAAGTGgtttgagagctaagcagaaagctgcatagcaagttcaaataaggctagtccgtacacaacttgaaaaagtggcagccgagtcggctgcaaccaccgcggtctcagtggtgccgcttcgagcagacatgTTGAGCTGTGCcgcggttctatctagttacgcgttaaaccaactagaa
534	134	chr10:81113614-81114442_PPIF_3prime_UTR_134_Barcode-2_534	chr10:81113614-81114442_PPIF_3prime_UTR_134	Other candidate elements	ACACTAACTTCCCCGTGCTG	GACACTAACTTCCCCGTGCTG	chr10:81114063	GTCTAGGCACAGCTCAAGTG	GTCTAGGCACAGCTCAAGTG	chr10:81114260	197	0.2736	0.289	0.837521	0.2759	CACGGGGAAGT	TTGAGCTGTGC	GACACTAACTTCCCCGTGCTGgtttaagagctatgctggaaacagcatagcaagtttaaataaggctagtccgttatcaacttgaaaaagtggcaccgagtcggtgcaccactgagaccgcggtggttGATTGCCTctttgctagccatgcttaagcctCACGGGGAAGTcgcggttctatctagttacgcgttaaaccaactagaa	GTCTAGGCACAGCTCAAGTGgtttgagagctaagcagaaagctgcatagcaagttcaaataaggctagtccgtacacaacttgaaaaagtggcagccgagtcggctgcaaccaccgcggtctcagtggtgccgcttcgagcagacatgTTGAGCTGTGCcgcggttctatctagttacgcgttaaaccaactagaa
535	134	chr10:81113614-81114442_PPIF_3prime_UTR_134_Barcode-3_535	chr10:81113614-81114442_PPIF_3prime_UTR_134	Other candidate elements	ACACTAACTTCCCCGTGCTG	GACACTAACTTCCCCGTGCTG	chr10:81114063	GTCTAGGCACAGCTCAAGTG	GTCTAGGCACAGCTCAAGTG	chr10:81114260	197	0.2736	0.289	0.837521	0.2759	CACGGGGAAGT	TTGAGCTGTGC	GACACTAACTTCCCCGTGCTGgtttaagagctatgctggaaacagcatagcaagtttaaataaggctagtccgttatcaacttgaaaaagtggcaccgagtcggtgcaccactgagaccgcggtggttGCCCGGACctttgctagccatgcttaagcctCACGGGGAAGTcgcggttctatctagttacgcgttaaaccaactagaa	GTCTAGGCACAGCTCAAGTGgtttgagagctaagcagaaagctgcatagcaagttcaaataaggctagtccgtacacaacttgaaaaagtggcagccgagtcggctgcaaccaccgcggtctcagtggtgccgcttcgagcagacatgTTGAGCTGTGCcgcggttctatctagttacgcgttaaaccaactagaa
536	134	chr10:81113614-81114442_PPIF_3prime_UTR_134_Barcode-4_536	chr10:81113614-81114442_PPIF_3prime_UTR_134	Other candidate elements	ACACTAACTTCCCCGTGCTG	GACACTAACTTCCCCGTGCTG	chr10:81114063	GTCTAGGCACAGCTCAAGTG	GTCTAGGCACAGCTCAAGTG	chr10:81114260	197	0.2736	0.289	0.837521	0.2759	CACGGGGAAGT	TTGAGCTGTGC	GACACTAACTTCCCCGTGCTGgtttaagagctatgctggaaacagcatagcaagtttaaataaggctagtccgttatcaacttgaaaaagtggcaccgagtcggtgcaccactgagaccgcggtggttGAACAGAGctttgctagccatgcttaagcctCACGGGGAAGTcgcggttctatctagttacgcgttaaaccaactagaa	GTCTAGGCACAGCTCAAGTGgtttgagagctaagcagaaagctgcatagcaagttcaaataaggctagtccgtacacaacttgaaaaagtggcagccgagtcggctgcaaccaccgcggtctcagtggtgccgcttcgagcagacatgTTGAGCTGTGCcgcggttctatctagttacgcgttaaaccaactagaa
537	135	chr10:81113614-81114442_PPIF_3prime_UTR_135_Barcode-1_537	chr10:81113614-81114442_PPIF_3prime_UTR_135	Other candidate elements	CCCGCTGAGATCTTTCCTCC	GCCCGCTGAGATCTTTCCTCC	chr10:81114167	AATGCTTCCCTCCGGAGCAC	GAATGCTTCCCTCCGGAGCAC	chr10:81114325	158	0.036	0.1116	0.256309	0.270186	GGAAAGATCTC	CTCCGGAGGGA	GCCCGCTGAGATCTTTCCTCCgtttaagagctatgctggaaacagcatagcaagtttaaataaggctagtccgttatcaacttgaaaaagtggcaccgagtcggtgcaccactgagaccgcggtggttGGACTCGActttgctagccatgcttaagcctGGAAAGATCTCcgcggttctatctagttacgcgttaaaccaactagaa	GAATGCTTCCCTCCGGAGCACgtttgagagctaagcagaaagctgcatagcaagttcaaataaggctagtccgtacacaacttgaaaaagtggcagccgagtcggctgcaaccaccgcggtctcagtggtgccgcttcgagcagacatgCTCCGGAGGGAcgcggttctatctagttacgcgttaaaccaactagaa
538	135	chr10:81113614-81114442_PPIF_3prime_UTR_135_Barcode-2_538	chr10:81113614-81114442_PPIF_3prime_UTR_135	Other candidate elements	CCCGCTGAGATCTTTCCTCC	GCCCGCTGAGATCTTTCCTCC	chr10:81114167	AATGCTTCCCTCCGGAGCAC	GAATGCTTCCCTCCGGAGCAC	chr10:81114325	158	0.036	0.1116	0.256309	0.270186	GGAAAGATCTC	CTCCGGAGGGA	GCCCGCTGAGATCTTTCCTCCgtttaagagctatgctggaaacagcatagcaagtttaaataaggctagtccgttatcaacttgaaaaagtggcaccgagtcggtgcaccactgagaccgcggtggttGCTCGTGCctttgctagccatgcttaagcctGGAAAGATCTCcgcggttctatctagttacgcgttaaaccaactagaa	GAATGCTTCCCTCCGGAGCACgtttgagagctaagcagaaagctgcatagcaagttcaaataaggctagtccgtacacaacttgaaaaagtggcagccgagtcggctgcaaccaccgcggtctcagtggtgccgcttcgagcagacatgCTCCGGAGGGAcgcggttctatctagttacgcgttaaaccaactagaa
539	135	chr10:81113614-81114442_PPIF_3prime_UTR_135_Barcode-3_539	chr10:81113614-81114442_PPIF_3prime_UTR_135	Other candidate elements	CCCGCTGAGATCTTTCCTCC	GCCCGCTGAGATCTTTCCTCC	chr10:81114167	AATGCTTCCCTCCGGAGCAC	GAATGCTTCCCTCCGGAGCAC	chr10:81114325	158	0.036	0.1116	0.256309	0.270186	GGAAAGATCTC	CTCCGGAGGGA	GCCCGCTGAGATCTTTCCTCCgtttaagagctatgctggaaacagcatagcaagtttaaataaggctagtccgttatcaacttgaaaaagtggcaccgagtcggtgcaccactgagaccgcggtggttGAAGTGTGctttgctagccatgcttaagcctGGAAAGATCTCcgcggttctatctagttacgcgttaaaccaactagaa	GAATGCTTCCCTCCGGAGCACgtttgagagctaagcagaaagctgcatagcaagttcaaataaggctagtccgtacacaacttgaaaaagtggcagccgagtcggctgcaaccaccgcggtctcagtggtgccgcttcgagcagacatgCTCCGGAGGGAcgcggttctatctagttacgcgttaaaccaactagaa
540	135	chr10:81113614-81114442_PPIF_3prime_UTR_135_Barcode-4_540	chr10:81113614-81114442_PPIF_3prime_UTR_135	Other candidate elements	CCCGCTGAGATCTTTCCTCC	GCCCGCTGAGATCTTTCCTCC	chr10:81114167	AATGCTTCCCTCCGGAGCAC	GAATGCTTCCCTCCGGAGCAC	chr10:81114325	158	0.036	0.1116	0.256309	0.270186	GGAAAGATCTC	CTCCGGAGGGA	GCCCGCTGAGATCTTTCCTCCgtttaagagctatgctggaaacagcatagcaagtttaaataaggctagtccgttatcaacttgaaaaagtggcaccgagtcggtgcaccactgagaccgcggtggttGTACTAAActttgctagccatgcttaagcctGGAAAGATCTCcgcggttctatctagttacgcgttaaaccaactagaa	GAATGCTTCCCTCCGGAGCACgtttgagagctaagcagaaagctgcatagcaagttcaaataaggctagtccgtacacaacttgaaaaagtggcagccgagtcggctgcaaccaccgcggtctcagtggtgccgcttcgagcagacatgCTCCGGAGGGAcgcggttctatctagttacgcgttaaaccaactagaa
541	136	chr10:81113614-81114442_PPIF_3prime_UTR_136_Barcode-1_541	chr10:81113614-81114442_PPIF_3prime_UTR_136	Other candidate elements	TGCTGTGGTGTGACCTGAGT	GTGCTGTGGTGTGACCTGAGT	chr10:81114078	CTCAAGTGAGGTTTGTTCCC	GCTCAAGTGAGGTTTGTTCCC	chr10:81114248	170	-0.2062	-0.1897	0.318497	0.251555	CAGGTCACACC	AACAAACCTCA	GTGCTGTGGTGTGACCTGAGTgtttaagagctatgctggaaacagcatagcaagtttaaataaggctagtccgttatcaacttgaaaaagtggcaccgagtcggtgcaccactgagaccgcggtggttGCTTGGGActttgctagccatgcttaagcctCAGGTCACACCcgcggttctatctagttacgcgttaaaccaactagaa	GCTCAAGTGAGGTTTGTTCCCgtttgagagctaagcagaaagctgcatagcaagttcaaataaggctagtccgtacacaacttgaaaaagtggcagccgagtcggctgcaaccaccgcggtctcagtggtgccgcttcgagcagacatgAACAAACCTCAcgcggttctatctagttacgcgttaaaccaactagaa
542	136	chr10:81113614-81114442_PPIF_3prime_UTR_136_Barcode-2_542	chr10:81113614-81114442_PPIF_3prime_UTR_136	Other candidate elements	TGCTGTGGTGTGACCTGAGT	GTGCTGTGGTGTGACCTGAGT	chr10:81114078	CTCAAGTGAGGTTTGTTCCC	GCTCAAGTGAGGTTTGTTCCC	chr10:81114248	170	-0.2062	-0.1897	0.318497	0.251555	CAGGTCACACC	AACAAACCTCA	GTGCTGTGGTGTGACCTGAGTgtttaagagctatgctggaaacagcatagcaagtttaaataaggctagtccgttatcaacttgaaaaagtggcaccgagtcggtgcaccactgagaccgcggtggttGGCCCTAActttgctagccatgcttaagcctCAGGTCACACCcgcggttctatctagttacgcgttaaaccaactagaa	GCTCAAGTGAGGTTTGTTCCCgtttgagagctaagcagaaagctgcatagcaagttcaaataaggctagtccgtacacaacttgaaaaagtggcagccgagtcggctgcaaccaccgcggtctcagtggtgccgcttcgagcagacatgAACAAACCTCAcgcggttctatctagttacgcgttaaaccaactagaa
543	136	chr10:81113614-81114442_PPIF_3prime_UTR_136_Barcode-3_543	chr10:81113614-81114442_PPIF_3prime_UTR_136	Other candidate elements	TGCTGTGGTGTGACCTGAGT	GTGCTGTGGTGTGACCTGAGT	chr10:81114078	CTCAAGTGAGGTTTGTTCCC	GCTCAAGTGAGGTTTGTTCCC	chr10:81114248	170	-0.2062	-0.1897	0.318497	0.251555	CAGGTCACACC	AACAAACCTCA	GTGCTGTGGTGTGACCTGAGTgtttaagagctatgctggaaacagcatagcaagtttaaataaggctagtccgttatcaacttgaaaaagtggcaccgagtcggtgcaccactgagaccgcggtggttGAAGCCGTctttgctagccatgcttaagcctCAGGTCACACCcgcggttctatctagttacgcgttaaaccaactagaa	GCTCAAGTGAGGTTTGTTCCCgtttgagagctaagcagaaagctgcatagcaagttcaaataaggctagtccgtacacaacttgaaaaagtggcagccgagtcggctgcaaccaccgcggtctcagtggtgccgcttcgagcagacatgAACAAACCTCAcgcggttctatctagttacgcgttaaaccaactagaa
544	136	chr10:81113614-81114442_PPIF_3prime_UTR_136_Barcode-4_544	chr10:81113614-81114442_PPIF_3prime_UTR_136	Other candidate elements	TGCTGTGGTGTGACCTGAGT	GTGCTGTGGTGTGACCTGAGT	chr10:81114078	CTCAAGTGAGGTTTGTTCCC	GCTCAAGTGAGGTTTGTTCCC	chr10:81114248	170	-0.2062	-0.1897	0.318497	0.251555	CAGGTCACACC	AACAAACCTCA	GTGCTGTGGTGTGACCTGAGTgtttaagagctatgctggaaacagcatagcaagtttaaataaggctagtccgttatcaacttgaaaaagtggcaccgagtcggtgcaccactgagaccgcggtggttGGAAGGAGctttgctagccatgcttaagcctCAGGTCACACCcgcggttctatctagttacgcgttaaaccaactagaa	GCTCAAGTGAGGTTTGTTCCCgtttgagagctaagcagaaagctgcatagcaagttcaaataaggctagtccgtacacaacttgaaaaagtggcagccgagtcggctgcaaccaccgcggtctcagtggtgccgcttcgagcagacatgAACAAACCTCAcgcggttctatctagttacgcgttaaaccaactagaa
545	137	chr10:81113614-81114442_PPIF_3prime_UTR_137_Barcode-1_545	chr10:81113614-81114442_PPIF_3prime_UTR_137	Other candidate elements	ACACTAACTTCCCCGTGCTG	GACACTAACTTCCCCGTGCTG	chr10:81114063	CAACAGGCTTCACAGTAACC	GCAACAGGCTTCACAGTAACC	chr10:81114174	111	0.2736	0.175	0.837521	0.310947	CACGGGGAAGT	TACTGTGAAGC	GACACTAACTTCCCCGTGCTGgtttaagagctatgctggaaacagcatagcaagtttaaataaggctagtccgttatcaacttgaaaaagtggcaccgagtcggtgcaccactgagaccgcggtggttGATTAGTActttgctagccatgcttaagcctCACGGGGAAGTcgcggttctatctagttacgcgttaaaccaactagaa	GCAACAGGCTTCACAGTAACCgtttgagagctaagcagaaagctgcatagcaagttcaaataaggctagtccgtacacaacttgaaaaagtggcagccgagtcggctgcaaccaccgcggtctcagtggtgccgcttcgagcagacatgTACTGTGAAGCcgcggttctatctagttacgcgttaaaccaactagaa
546	137	chr10:81113614-81114442_PPIF_3prime_UTR_137_Barcode-2_546	chr10:81113614-81114442_PPIF_3prime_UTR_137	Other candidate elements	ACACTAACTTCCCCGTGCTG	GACACTAACTTCCCCGTGCTG	chr10:81114063	CAACAGGCTTCACAGTAACC	GCAACAGGCTTCACAGTAACC	chr10:81114174	111	0.2736	0.175	0.837521	0.310947	CACGGGGAAGT	TACTGTGAAGC	GACACTAACTTCCCCGTGCTGgtttaagagctatgctggaaacagcatagcaagtttaaataaggctagtccgttatcaacttgaaaaagtggcaccgagtcggtgcaccactgagaccgcggtggttGTAAGACTctttgctagccatgcttaagcctCACGGGGAAGTcgcggttctatctagttacgcgttaaaccaactagaa	GCAACAGGCTTCACAGTAACCgtttgagagctaagcagaaagctgcatagcaagttcaaataaggctagtccgtacacaacttgaaaaagtggcagccgagtcggctgcaaccaccgcggtctcagtggtgccgcttcgagcagacatgTACTGTGAAGCcgcggttctatctagttacgcgttaaaccaactagaa
547	137	chr10:81113614-81114442_PPIF_3prime_UTR_137_Barcode-3_547	chr10:81113614-81114442_PPIF_3prime_UTR_137	Other candidate elements	ACACTAACTTCCCCGTGCTG	GACACTAACTTCCCCGTGCTG	chr10:81114063	CAACAGGCTTCACAGTAACC	GCAACAGGCTTCACAGTAACC	chr10:81114174	111	0.2736	0.175	0.837521	0.310947	CACGGGGAAGT	TACTGTGAAGC	GACACTAACTTCCCCGTGCTGgtttaagagctatgctggaaacagcatagcaagtttaaataaggctagtccgttatcaacttgaaaaagtggcaccgagtcggtgcaccactgagaccgcggtggttGCCTGACCctttgctagccatgcttaagcctCACGGGGAAGTcgcggttctatctagttacgcgttaaaccaactagaa	GCAACAGGCTTCACAGTAACCgtttgagagctaagcagaaagctgcatagcaagttcaaataaggctagtccgtacacaacttgaaaaagtggcagccgagtcggctgcaaccaccgcggtctcagtggtgccgcttcgagcagacatgTACTGTGAAGCcgcggttctatctagttacgcgttaaaccaactagaa
548	137	chr10:81113614-81114442_PPIF_3prime_UTR_137_Barcode-4_548	chr10:81113614-81114442_PPIF_3prime_UTR_137	Other candidate elements	ACACTAACTTCCCCGTGCTG	GACACTAACTTCCCCGTGCTG	chr10:81114063	CAACAGGCTTCACAGTAACC	GCAACAGGCTTCACAGTAACC	chr10:81114174	111	0.2736	0.175	0.837521	0.310947	CACGGGGAAGT	TACTGTGAAGC	GACACTAACTTCCCCGTGCTGgtttaagagctatgctggaaacagcatagcaagtttaaataaggctagtccgttatcaacttgaaaaagtggcaccgagtcggtgcaccactgagaccgcggtggttGCTGTAAActttgctagccatgcttaagcctCACGGGGAAGTcgcggttctatctagttacgcgttaaaccaactagaa	GCAACAGGCTTCACAGTAACCgtttgagagctaagcagaaagctgcatagcaagttcaaataaggctagtccgtacacaacttgaaaaagtggcagccgagtcggctgcaaccaccgcggtctcagtggtgccgcttcgagcagacatgTACTGTGAAGCcgcggttctatctagttacgcgttaaaccaactagaa
549	138	chr10:81115171-81116596_PPIF_3prime_UTR_downstream_Peak105_138_Barcode-1_549	chr10:81115171-81116596_PPIF_3prime_UTR_downstream_Peak105_138	Other candidate elements	CAGTCCAACACTTTACAGAT	GCAGTCCAACACTTTACAGAT	chr10:81115843	AGGCACCTGTGCATTCTCGA	GAGGCACCTGTGCATTCTCGA	chr10:81115968	125	0.2918	0.1395	0.654232	0.256468	TGTAAAGTGTT	AGAATGCACAG	GCAGTCCAACACTTTACAGATgtttaagagctatgctggaaacagcatagcaagtttaaataaggctagtccgttatcaacttgaaaaagtggcaccgagtcggtgcaccactgagaccgcggtggttGATTTGCActttgctagccatgcttaagcctTGTAAAGTGTTcgcggttctatctagttacgcgttaaaccaactagaa	GAGGCACCTGTGCATTCTCGAgtttgagagctaagcagaaagctgcatagcaagttcaaataaggctagtccgtacacaacttgaaaaagtggcagccgagtcggctgcaaccaccgcggtctcagtggtgccgcttcgagcagacatgAGAATGCACAGcgcggttctatctagttacgcgttaaaccaactagaa
550	138	chr10:81115171-81116596_PPIF_3prime_UTR_downstream_Peak105_138_Barcode-2_550	chr10:81115171-81116596_PPIF_3prime_UTR_downstream_Peak105_138	Other candidate elements	CAGTCCAACACTTTACAGAT	GCAGTCCAACACTTTACAGAT	chr10:81115843	AGGCACCTGTGCATTCTCGA	GAGGCACCTGTGCATTCTCGA	chr10:81115968	125	0.2918	0.1395	0.654232	0.256468	TGTAAAGTGTT	AGAATGCACAG	GCAGTCCAACACTTTACAGATgtttaagagctatgctggaaacagcatagcaagtttaaataaggctagtccgttatcaacttgaaaaagtggcaccgagtcggtgcaccactgagaccgcggtggttGAACTACTctttgctagccatgcttaagcctTGTAAAGTGTTcgcggttctatctagttacgcgttaaaccaactagaa	GAGGCACCTGTGCATTCTCGAgtttgagagctaagcagaaagctgcatagcaagttcaaataaggctagtccgtacacaacttgaaaaagtggcagccgagtcggctgcaaccaccgcggtctcagtggtgccgcttcgagcagacatgAGAATGCACAGcgcggttctatctagttacgcgttaaaccaactagaa
551	138	chr10:81115171-81116596_PPIF_3prime_UTR_downstream_Peak105_138_Barcode-3_551	chr10:81115171-81116596_PPIF_3prime_UTR_downstream_Peak105_138	Other candidate elements	CAGTCCAACACTTTACAGAT	GCAGTCCAACACTTTACAGAT	chr10:81115843	AGGCACCTGTGCATTCTCGA	GAGGCACCTGTGCATTCTCGA	chr10:81115968	125	0.2918	0.1395	0.654232	0.256468	TGTAAAGTGTT	AGAATGCACAG	GCAGTCCAACACTTTACAGATgtttaagagctatgctggaaacagcatagcaagtttaaataaggctagtccgttatcaacttgaaaaagtggcaccgagtcggtgcaccactgagaccgcggtggttGGGAGCGTctttgctagccatgcttaagcctTGTAAAGTGTTcgcggttctatctagttacgcgttaaaccaactagaa	GAGGCACCTGTGCATTCTCGAgtttgagagctaagcagaaagctgcatagcaagttcaaataaggctagtccgtacacaacttgaaaaagtggcagccgagtcggctgcaaccaccgcggtctcagtggtgccgcttcgagcagacatgAGAATGCACAGcgcggttctatctagttacgcgttaaaccaactagaa
552	138	chr10:81115171-81116596_PPIF_3prime_UTR_downstream_Peak105_138_Barcode-4_552	chr10:81115171-81116596_PPIF_3prime_UTR_downstream_Peak105_138	Other candidate elements	CAGTCCAACACTTTACAGAT	GCAGTCCAACACTTTACAGAT	chr10:81115843	AGGCACCTGTGCATTCTCGA	GAGGCACCTGTGCATTCTCGA	chr10:81115968	125	0.2918	0.1395	0.654232	0.256468	TGTAAAGTGTT	AGAATGCACAG	GCAGTCCAACACTTTACAGATgtttaagagctatgctggaaacagcatagcaagtttaaataaggctagtccgttatcaacttgaaaaagtggcaccgagtcggtgcaccactgagaccgcggtggttGACGTCTGctttgctagccatgcttaagcctTGTAAAGTGTTcgcggttctatctagttacgcgttaaaccaactagaa	GAGGCACCTGTGCATTCTCGAgtttgagagctaagcagaaagctgcatagcaagttcaaataaggctagtccgtacacaacttgaaaaagtggcagccgagtcggctgcaaccaccgcggtctcagtggtgccgcttcgagcagacatgAGAATGCACAGcgcggttctatctagttacgcgttaaaccaactagaa
553	139	chr10:81115171-81116596_PPIF_3prime_UTR_downstream_Peak105_139_Barcode-1_553	chr10:81115171-81116596_PPIF_3prime_UTR_downstream_Peak105_139	Other candidate elements	ATGTGACCCTGTGAATCAAT	GATGTGACCCTGTGAATCAAT	chr10:81115901	CCCAAAAGAGGAAACTCCAG	GCCCAAAAGAGGAAACTCCAG	chr10:81116075	174	0.2828	-0.06703	0.234243	0.258102	GATTCACAGGG	GAGTTTCCTCT	GATGTGACCCTGTGAATCAATgtttaagagctatgctggaaacagcatagcaagtttaaataaggctagtccgttatcaacttgaaaaagtggcaccgagtcggtgcaccactgagaccgcggtggttGGCAGGGActttgctagccatgcttaagcctGATTCACAGGGcgcggttctatctagttacgcgttaaaccaactagaa	GCCCAAAAGAGGAAACTCCAGgtttgagagctaagcagaaagctgcatagcaagttcaaataaggctagtccgtacacaacttgaaaaagtggcagccgagtcggctgcaaccaccgcggtctcagtggtgccgcttcgagcagacatgGAGTTTCCTCTcgcggttctatctagttacgcgttaaaccaactagaa
554	139	chr10:81115171-81116596_PPIF_3prime_UTR_downstream_Peak105_139_Barcode-2_554	chr10:81115171-81116596_PPIF_3prime_UTR_downstream_Peak105_139	Other candidate elements	ATGTGACCCTGTGAATCAAT	GATGTGACCCTGTGAATCAAT	chr10:81115901	CCCAAAAGAGGAAACTCCAG	GCCCAAAAGAGGAAACTCCAG	chr10:81116075	174	0.2828	-0.06703	0.234243	0.258102	GATTCACAGGG	GAGTTTCCTCT	GATGTGACCCTGTGAATCAATgtttaagagctatgctggaaacagcatagcaagtttaaataaggctagtccgttatcaacttgaaaaagtggcaccgagtcggtgcaccactgagaccgcggtggttGCCGACGActttgctagccatgcttaagcctGATTCACAGGGcgcggttctatctagttacgcgttaaaccaactagaa	GCCCAAAAGAGGAAACTCCAGgtttgagagctaagcagaaagctgcatagcaagttcaaataaggctagtccgtacacaacttgaaaaagtggcagccgagtcggctgcaaccaccgcggtctcagtggtgccgcttcgagcagacatgGAGTTTCCTCTcgcggttctatctagttacgcgttaaaccaactagaa
555	139	chr10:81115171-81116596_PPIF_3prime_UTR_downstream_Peak105_139_Barcode-3_555	chr10:81115171-81116596_PPIF_3prime_UTR_downstream_Peak105_139	Other candidate elements	ATGTGACCCTGTGAATCAAT	GATGTGACCCTGTGAATCAAT	chr10:81115901	CCCAAAAGAGGAAACTCCAG	GCCCAAAAGAGGAAACTCCAG	chr10:81116075	174	0.2828	-0.06703	0.234243	0.258102	GATTCACAGGG	GAGTTTCCTCT	GATGTGACCCTGTGAATCAATgtttaagagctatgctggaaacagcatagcaagtttaaataaggctagtccgttatcaacttgaaaaagtggcaccgagtcggtgcaccactgagaccgcggtggttGGCAGATTctttgctagccatgcttaagcctGATTCACAGGGcgcggttctatctagttacgcgttaaaccaactagaa	GCCCAAAAGAGGAAACTCCAGgtttgagagctaagcagaaagctgcatagcaagttcaaataaggctagtccgtacacaacttgaaaaagtggcagccgagtcggctgcaaccaccgcggtctcagtggtgccgcttcgagcagacatgGAGTTTCCTCTcgcggttctatctagttacgcgttaaaccaactagaa
556	139	chr10:81115171-81116596_PPIF_3prime_UTR_downstream_Peak105_139_Barcode-4_556	chr10:81115171-81116596_PPIF_3prime_UTR_downstream_Peak105_139	Other candidate elements	ATGTGACCCTGTGAATCAAT	GATGTGACCCTGTGAATCAAT	chr10:81115901	CCCAAAAGAGGAAACTCCAG	GCCCAAAAGAGGAAACTCCAG	chr10:81116075	174	0.2828	-0.06703	0.234243	0.258102	GATTCACAGGG	GAGTTTCCTCT	GATGTGACCCTGTGAATCAATgtttaagagctatgctggaaacagcatagcaagtttaaataaggctagtccgttatcaacttgaaaaagtggcaccgagtcggtgcaccactgagaccgcggtggttGGCGCATCctttgctagccatgcttaagcctGATTCACAGGGcgcggttctatctagttacgcgttaaaccaactagaa	GCCCAAAAGAGGAAACTCCAGgtttgagagctaagcagaaagctgcatagcaagttcaaataaggctagtccgtacacaacttgaaaaagtggcagccgagtcggctgcaaccaccgcggtctcagtggtgccgcttcgagcagacatgGAGTTTCCTCTcgcggttctatctagttacgcgttaaaccaactagaa
557	140	chr10:81115171-81116596_PPIF_3prime_UTR_downstream_Peak105_140_Barcode-1_557	chr10:81115171-81116596_PPIF_3prime_UTR_downstream_Peak105_140	Other candidate elements	GGCAAAACGGGCTAGAATCC	GGCAAAACGGGCTAGAATCC	chr10:81115922	CTAAACATAAGCCCCAAAAG	GCTAAACATAAGCCCCAAAAG	chr10:81116087	165	-0.08832	-0.1045	0.513369	0.370586	TTCTAGCCCGT	TTGGGGCTTAT	GGCAAAACGGGCTAGAATCCgtttaagagctatgctggaaacagcatagcaagtttaaataaggctagtccgttatcaacttgaaaaagtggcaccgagtcggtgcaccactgagaccgcggtggttGCCAGCGCctttgctagccatgcttaagcctTTCTAGCCCGTcgcggttctatctagttacgcgttaaaccaactagaa	GCTAAACATAAGCCCCAAAAGgtttgagagctaagcagaaagctgcatagcaagttcaaataaggctagtccgtacacaacttgaaaaagtggcagccgagtcggctgcaaccaccgcggtctcagtggtgccgcttcgagcagacatgTTGGGGCTTATcgcggttctatctagttacgcgttaaaccaactagaa
558	140	chr10:81115171-81116596_PPIF_3prime_UTR_downstream_Peak105_140_Barcode-2_558	chr10:81115171-81116596_PPIF_3prime_UTR_downstream_Peak105_140	Other candidate elements	GGCAAAACGGGCTAGAATCC	GGCAAAACGGGCTAGAATCC	chr10:81115922	CTAAACATAAGCCCCAAAAG	GCTAAACATAAGCCCCAAAAG	chr10:81116087	165	-0.08832	-0.1045	0.513369	0.370586	TTCTAGCCCGT	TTGGGGCTTAT	GGCAAAACGGGCTAGAATCCgtttaagagctatgctggaaacagcatagcaagtttaaataaggctagtccgttatcaacttgaaaaagtggcaccgagtcggtgcaccactgagaccgcggtggttGGTGTCTGctttgctagccatgcttaagcctTTCTAGCCCGTcgcggttctatctagttacgcgttaaaccaactagaa	GCTAAACATAAGCCCCAAAAGgtttgagagctaagcagaaagctgcatagcaagttcaaataaggctagtccgtacacaacttgaaaaagtggcagccgagtcggctgcaaccaccgcggtctcagtggtgccgcttcgagcagacatgTTGGGGCTTATcgcggttctatctagttacgcgttaaaccaactagaa
559	140	chr10:81115171-81116596_PPIF_3prime_UTR_downstream_Peak105_140_Barcode-3_559	chr10:81115171-81116596_PPIF_3prime_UTR_downstream_Peak105_140	Other candidate elements	GGCAAAACGGGCTAGAATCC	GGCAAAACGGGCTAGAATCC	chr10:81115922	CTAAACATAAGCCCCAAAAG	GCTAAACATAAGCCCCAAAAG	chr10:81116087	165	-0.08832	-0.1045	0.513369	0.370586	TTCTAGCCCGT	TTGGGGCTTAT	GGCAAAACGGGCTAGAATCCgtttaagagctatgctggaaacagcatagcaagtttaaataaggctagtccgttatcaacttgaaaaagtggcaccgagtcggtgcaccactgagaccgcggtggttGCACACAActttgctagccatgcttaagcctTTCTAGCCCGTcgcggttctatctagttacgcgttaaaccaactagaa	GCTAAACATAAGCCCCAAAAGgtttgagagctaagcagaaagctgcatagcaagttcaaataaggctagtccgtacacaacttgaaaaagtggcagccgagtcggctgcaaccaccgcggtctcagtggtgccgcttcgagcagacatgTTGGGGCTTATcgcggttctatctagttacgcgttaaaccaactagaa
560	140	chr10:81115171-81116596_PPIF_3prime_UTR_downstream_Peak105_140_Barcode-4_560	chr10:81115171-81116596_PPIF_3prime_UTR_downstream_Peak105_140	Other candidate elements	GGCAAAACGGGCTAGAATCC	GGCAAAACGGGCTAGAATCC	chr10:81115922	CTAAACATAAGCCCCAAAAG	GCTAAACATAAGCCCCAAAAG	chr10:81116087	165	-0.08832	-0.1045	0.513369	0.370586	TTCTAGCCCGT	TTGGGGCTTAT	GGCAAAACGGGCTAGAATCCgtttaagagctatgctggaaacagcatagcaagtttaaataaggctagtccgttatcaacttgaaaaagtggcaccgagtcggtgcaccactgagaccgcggtggttGACAGCAActttgctagccatgcttaagcctTTCTAGCCCGTcgcggttctatctagttacgcgttaaaccaactagaa	GCTAAACATAAGCCCCAAAAGgtttgagagctaagcagaaagctgcatagcaagttcaaataaggctagtccgtacacaacttgaaaaagtggcagccgagtcggctgcaaccaccgcggtctcagtggtgccgcttcgagcagacatgTTGGGGCTTATcgcggttctatctagttacgcgttaaaccaactagaa
561	141	chr10:81115171-81116596_PPIF_3prime_UTR_downstream_Peak105_141_Barcode-1_561	chr10:81115171-81116596_PPIF_3prime_UTR_downstream_Peak105_141	Other candidate elements	TGAGGGTGCACCAAACATGC	GTGAGGGTGCACCAAACATGC	chr10:81116224	ATGAGGTATTGAGTGCTCAC	GATGAGGTATTGAGTGCTCAC	chr10:81116388	164	0.5774	0.6702	0.467901	0.279244	TGTTTGGTGCA	AGCACTCAATA	GTGAGGGTGCACCAAACATGCgtttaagagctatgctggaaacagcatagcaagtttaaataaggctagtccgttatcaacttgaaaaagtggcaccgagtcggtgcaccactgagaccgcggtggttGTTTCAAActttgctagccatgcttaagcctTGTTTGGTGCAcgcggttctatctagttacgcgttaaaccaactagaa	GATGAGGTATTGAGTGCTCACgtttgagagctaagcagaaagctgcatagcaagttcaaataaggctagtccgtacacaacttgaaaaagtggcagccgagtcggctgcaaccaccgcggtctcagtggtgccgcttcgagcagacatgAGCACTCAATAcgcggttctatctagttacgcgttaaaccaactagaa
562	141	chr10:81115171-81116596_PPIF_3prime_UTR_downstream_Peak105_141_Barcode-2_562	chr10:81115171-81116596_PPIF_3prime_UTR_downstream_Peak105_141	Other candidate elements	TGAGGGTGCACCAAACATGC	GTGAGGGTGCACCAAACATGC	chr10:81116224	ATGAGGTATTGAGTGCTCAC	GATGAGGTATTGAGTGCTCAC	chr10:81116388	164	0.5774	0.6702	0.467901	0.279244	TGTTTGGTGCA	AGCACTCAATA	GTGAGGGTGCACCAAACATGCgtttaagagctatgctggaaacagcatagcaagtttaaataaggctagtccgttatcaacttgaaaaagtggcaccgagtcggtgcaccactgagaccgcggtggttGTTGTGTGctttgctagccatgcttaagcctTGTTTGGTGCAcgcggttctatctagttacgcgttaaaccaactagaa	GATGAGGTATTGAGTGCTCACgtttgagagctaagcagaaagctgcatagcaagttcaaataaggctagtccgtacacaacttgaaaaagtggcagccgagtcggctgcaaccaccgcggtctcagtggtgccgcttcgagcagacatgAGCACTCAATAcgcggttctatctagttacgcgttaaaccaactagaa
563	141	chr10:81115171-81116596_PPIF_3prime_UTR_downstream_Peak105_141_Barcode-3_563	chr10:81115171-81116596_PPIF_3prime_UTR_downstream_Peak105_141	Other candidate elements	TGAGGGTGCACCAAACATGC	GTGAGGGTGCACCAAACATGC	chr10:81116224	ATGAGGTATTGAGTGCTCAC	GATGAGGTATTGAGTGCTCAC	chr10:81116388	164	0.5774	0.6702	0.467901	0.279244	TGTTTGGTGCA	AGCACTCAATA	GTGAGGGTGCACCAAACATGCgtttaagagctatgctggaaacagcatagcaagtttaaataaggctagtccgttatcaacttgaaaaagtggcaccgagtcggtgcaccactgagaccgcggtggttGGCCTCAActttgctagccatgcttaagcctTGTTTGGTGCAcgcggttctatctagttacgcgttaaaccaactagaa	GATGAGGTATTGAGTGCTCACgtttgagagctaagcagaaagctgcatagcaagttcaaataaggctagtccgtacacaacttgaaaaagtggcagccgagtcggctgcaaccaccgcggtctcagtggtgccgcttcgagcagacatgAGCACTCAATAcgcggttctatctagttacgcgttaaaccaactagaa
564	141	chr10:81115171-81116596_PPIF_3prime_UTR_downstream_Peak105_141_Barcode-4_564	chr10:81115171-81116596_PPIF_3prime_UTR_downstream_Peak105_141	Other candidate elements	TGAGGGTGCACCAAACATGC	GTGAGGGTGCACCAAACATGC	chr10:81116224	ATGAGGTATTGAGTGCTCAC	GATGAGGTATTGAGTGCTCAC	chr10:81116388	164	0.5774	0.6702	0.467901	0.279244	TGTTTGGTGCA	AGCACTCAATA	GTGAGGGTGCACCAAACATGCgtttaagagctatgctggaaacagcatagcaagtttaaataaggctagtccgttatcaacttgaaaaagtggcaccgagtcggtgcaccactgagaccgcggtggttGATGCGTTctttgctagccatgcttaagcctTGTTTGGTGCAcgcggttctatctagttacgcgttaaaccaactagaa	GATGAGGTATTGAGTGCTCACgtttgagagctaagcagaaagctgcatagcaagttcaaataaggctagtccgtacacaacttgaaaaagtggcagccgagtcggctgcaaccaccgcggtctcagtggtgccgcttcgagcagacatgAGCACTCAATAcgcggttctatctagttacgcgttaaaccaactagaa
565	142	chr10:81115171-81116596_PPIF_3prime_UTR_downstream_Peak105_142_Barcode-1_565	chr10:81115171-81116596_PPIF_3prime_UTR_downstream_Peak105_142	Other candidate elements	GCAAAACGGGCTAGAATCCA	GCAAAACGGGCTAGAATCCA	chr10:81115923	CTAAACATAAGCCCCAAAAG	GCTAAACATAAGCCCCAAAAG	chr10:81116087	164	0.6347	-0.1045	0.636566	0.370586	ATTCTAGCCCG	TTGGGGCTTAT	GCAAAACGGGCTAGAATCCAgtttaagagctatgctggaaacagcatagcaagtttaaataaggctagtccgttatcaacttgaaaaagtggcaccgagtcggtgcaccactgagaccgcggtggttGGCGTCGTctttgctagccatgcttaagcctATTCTAGCCCGcgcggttctatctagttacgcgttaaaccaactagaa	GCTAAACATAAGCCCCAAAAGgtttgagagctaagcagaaagctgcatagcaagttcaaataaggctagtccgtacacaacttgaaaaagtggcagccgagtcggctgcaaccaccgcggtctcagtggtgccgcttcgagcagacatgTTGGGGCTTATcgcggttctatctagttacgcgttaaaccaactagaa
566	142	chr10:81115171-81116596_PPIF_3prime_UTR_downstream_Peak105_142_Barcode-2_566	chr10:81115171-81116596_PPIF_3prime_UTR_downstream_Peak105_142	Other candidate elements	GCAAAACGGGCTAGAATCCA	GCAAAACGGGCTAGAATCCA	chr10:81115923	CTAAACATAAGCCCCAAAAG	GCTAAACATAAGCCCCAAAAG	chr10:81116087	164	0.6347	-0.1045	0.636566	0.370586	ATTCTAGCCCG	TTGGGGCTTAT	GCAAAACGGGCTAGAATCCAgtttaagagctatgctggaaacagcatagcaagtttaaataaggctagtccgttatcaacttgaaaaagtggcaccgagtcggtgcaccactgagaccgcggtggttGGTTCTATctttgctagccatgcttaagcctATTCTAGCCCGcgcggttctatctagttacgcgttaaaccaactagaa	GCTAAACATAAGCCCCAAAAGgtttgagagctaagcagaaagctgcatagcaagttcaaataaggctagtccgtacacaacttgaaaaagtggcagccgagtcggctgcaaccaccgcggtctcagtggtgccgcttcgagcagacatgTTGGGGCTTATcgcggttctatctagttacgcgttaaaccaactagaa
567	142	chr10:81115171-81116596_PPIF_3prime_UTR_downstream_Peak105_142_Barcode-3_567	chr10:81115171-81116596_PPIF_3prime_UTR_downstream_Peak105_142	Other candidate elements	GCAAAACGGGCTAGAATCCA	GCAAAACGGGCTAGAATCCA	chr10:81115923	CTAAACATAAGCCCCAAAAG	GCTAAACATAAGCCCCAAAAG	chr10:81116087	164	0.6347	-0.1045	0.636566	0.370586	ATTCTAGCCCG	TTGGGGCTTAT	GCAAAACGGGCTAGAATCCAgtttaagagctatgctggaaacagcatagcaagtttaaataaggctagtccgttatcaacttgaaaaagtggcaccgagtcggtgcaccactgagaccgcggtggttGATTTCAActttgctagccatgcttaagcctATTCTAGCCCGcgcggttctatctagttacgcgttaaaccaactagaa	GCTAAACATAAGCCCCAAAAGgtttgagagctaagcagaaagctgcatagcaagttcaaataaggctagtccgtacacaacttgaaaaagtggcagccgagtcggctgcaaccaccgcggtctcagtggtgccgcttcgagcagacatgTTGGGGCTTATcgcggttctatctagttacgcgttaaaccaactagaa
568	142	chr10:81115171-81116596_PPIF_3prime_UTR_downstream_Peak105_142_Barcode-4_568	chr10:81115171-81116596_PPIF_3prime_UTR_downstream_Peak105_142	Other candidate elements	GCAAAACGGGCTAGAATCCA	GCAAAACGGGCTAGAATCCA	chr10:81115923	CTAAACATAAGCCCCAAAAG	GCTAAACATAAGCCCCAAAAG	chr10:81116087	164	0.6347	-0.1045	0.636566	0.370586	ATTCTAGCCCG	TTGGGGCTTAT	GCAAAACGGGCTAGAATCCAgtttaagagctatgctggaaacagcatagcaagtttaaataaggctagtccgttatcaacttgaaaaagtggcaccgagtcggtgcaccactgagaccgcggtggttGGCAGGACctttgctagccatgcttaagcctATTCTAGCCCGcgcggttctatctagttacgcgttaaaccaactagaa	GCTAAACATAAGCCCCAAAAGgtttgagagctaagcagaaagctgcatagcaagttcaaataaggctagtccgtacacaacttgaaaaagtggcagccgagtcggctgcaaccaccgcggtctcagtggtgccgcttcgagcagacatgTTGGGGCTTATcgcggttctatctagttacgcgttaaaccaactagaa
569	143	chr10:81115171-81116596_PPIF_3prime_UTR_downstream_Peak105_143_Barcode-1_569	chr10:81115171-81116596_PPIF_3prime_UTR_downstream_Peak105_143	Other candidate elements	GGGGGCCTTCGAGAATGCAC	GGGGGCCTTCGAGAATGCAC	chr10:81115974	CCCAAAAGAGGAAACTCCAG	GCCCAAAAGAGGAAACTCCAG	chr10:81116075	101	0.3672	-0.06703	0.563143	0.258102	CATTCTCGAAG	GAGTTTCCTCT	GGGGGCCTTCGAGAATGCACgtttaagagctatgctggaaacagcatagcaagtttaaataaggctagtccgttatcaacttgaaaaagtggcaccgagtcggtgcaccactgagaccgcggtggttGCAGGCGActttgctagccatgcttaagcctCATTCTCGAAGcgcggttctatctagttacgcgttaaaccaactagaa	GCCCAAAAGAGGAAACTCCAGgtttgagagctaagcagaaagctgcatagcaagttcaaataaggctagtccgtacacaacttgaaaaagtggcagccgagtcggctgcaaccaccgcggtctcagtggtgccgcttcgagcagacatgGAGTTTCCTCTcgcggttctatctagttacgcgttaaaccaactagaa
570	143	chr10:81115171-81116596_PPIF_3prime_UTR_downstream_Peak105_143_Barcode-2_570	chr10:81115171-81116596_PPIF_3prime_UTR_downstream_Peak105_143	Other candidate elements	GGGGGCCTTCGAGAATGCAC	GGGGGCCTTCGAGAATGCAC	chr10:81115974	CCCAAAAGAGGAAACTCCAG	GCCCAAAAGAGGAAACTCCAG	chr10:81116075	101	0.3672	-0.06703	0.563143	0.258102	CATTCTCGAAG	GAGTTTCCTCT	GGGGGCCTTCGAGAATGCACgtttaagagctatgctggaaacagcatagcaagtttaaataaggctagtccgttatcaacttgaaaaagtggcaccgagtcggtgcaccactgagaccgcggtggttGGTGGATTctttgctagccatgcttaagcctCATTCTCGAAGcgcggttctatctagttacgcgttaaaccaactagaa	GCCCAAAAGAGGAAACTCCAGgtttgagagctaagcagaaagctgcatagcaagttcaaataaggctagtccgtacacaacttgaaaaagtggcagccgagtcggctgcaaccaccgcggtctcagtggtgccgcttcgagcagacatgGAGTTTCCTCTcgcggttctatctagttacgcgttaaaccaactagaa
571	143	chr10:81115171-81116596_PPIF_3prime_UTR_downstream_Peak105_143_Barcode-3_571	chr10:81115171-81116596_PPIF_3prime_UTR_downstream_Peak105_143	Other candidate elements	GGGGGCCTTCGAGAATGCAC	GGGGGCCTTCGAGAATGCAC	chr10:81115974	CCCAAAAGAGGAAACTCCAG	GCCCAAAAGAGGAAACTCCAG	chr10:81116075	101	0.3672	-0.06703	0.563143	0.258102	CATTCTCGAAG	GAGTTTCCTCT	GGGGGCCTTCGAGAATGCACgtttaagagctatgctggaaacagcatagcaagtttaaataaggctagtccgttatcaacttgaaaaagtggcaccgagtcggtgcaccactgagaccgcggtggttGCTAATTActttgctagccatgcttaagcctCATTCTCGAAGcgcggttctatctagttacgcgttaaaccaactagaa	GCCCAAAAGAGGAAACTCCAGgtttgagagctaagcagaaagctgcatagcaagttcaaataaggctagtccgtacacaacttgaaaaagtggcagccgagtcggctgcaaccaccgcggtctcagtggtgccgcttcgagcagacatgGAGTTTCCTCTcgcggttctatctagttacgcgttaaaccaactagaa
572	143	chr10:81115171-81116596_PPIF_3prime_UTR_downstream_Peak105_143_Barcode-4_572	chr10:81115171-81116596_PPIF_3prime_UTR_downstream_Peak105_143	Other candidate elements	GGGGGCCTTCGAGAATGCAC	GGGGGCCTTCGAGAATGCAC	chr10:81115974	CCCAAAAGAGGAAACTCCAG	GCCCAAAAGAGGAAACTCCAG	chr10:81116075	101	0.3672	-0.06703	0.563143	0.258102	CATTCTCGAAG	GAGTTTCCTCT	GGGGGCCTTCGAGAATGCACgtttaagagctatgctggaaacagcatagcaagtttaaataaggctagtccgttatcaacttgaaaaagtggcaccgagtcggtgcaccactgagaccgcggtggttGCTGCTCGctttgctagccatgcttaagcctCATTCTCGAAGcgcggttctatctagttacgcgttaaaccaactagaa	GCCCAAAAGAGGAAACTCCAGgtttgagagctaagcagaaagctgcatagcaagttcaaataaggctagtccgtacacaacttgaaaaagtggcagccgagtcggctgcaaccaccgcggtctcagtggtgccgcttcgagcagacatgGAGTTTCCTCTcgcggttctatctagttacgcgttaaaccaactagaa
573	144	chr10:81115171-81116596_PPIF_3prime_UTR_downstream_Peak105_144_Barcode-1_573	chr10:81115171-81116596_PPIF_3prime_UTR_downstream_Peak105_144	Other candidate elements	GGGGGCCTTCGAGAATGCAC	GGGGGCCTTCGAGAATGCAC	chr10:81115974	CTAAACATAAGCCCCAAAAG	GCTAAACATAAGCCCCAAAAG	chr10:81116087	113	0.3672	-0.1045	0.563143	0.370586	CATTCTCGAAG	TTGGGGCTTAT	GGGGGCCTTCGAGAATGCACgtttaagagctatgctggaaacagcatagcaagtttaaataaggctagtccgttatcaacttgaaaaagtggcaccgagtcggtgcaccactgagaccgcggtggttGCCAATTGctttgctagccatgcttaagcctCATTCTCGAAGcgcggttctatctagttacgcgttaaaccaactagaa	GCTAAACATAAGCCCCAAAAGgtttgagagctaagcagaaagctgcatagcaagttcaaataaggctagtccgtacacaacttgaaaaagtggcagccgagtcggctgcaaccaccgcggtctcagtggtgccgcttcgagcagacatgTTGGGGCTTATcgcggttctatctagttacgcgttaaaccaactagaa
574	144	chr10:81115171-81116596_PPIF_3prime_UTR_downstream_Peak105_144_Barcode-2_574	chr10:81115171-81116596_PPIF_3prime_UTR_downstream_Peak105_144	Other candidate elements	GGGGGCCTTCGAGAATGCAC	GGGGGCCTTCGAGAATGCAC	chr10:81115974	CTAAACATAAGCCCCAAAAG	GCTAAACATAAGCCCCAAAAG	chr10:81116087	113	0.3672	-0.1045	0.563143	0.370586	CATTCTCGAAG	TTGGGGCTTAT	GGGGGCCTTCGAGAATGCACgtttaagagctatgctggaaacagcatagcaagtttaaataaggctagtccgttatcaacttgaaaaagtggcaccgagtcggtgcaccactgagaccgcggtggttGCATAGAActttgctagccatgcttaagcctCATTCTCGAAGcgcggttctatctagttacgcgttaaaccaactagaa	GCTAAACATAAGCCCCAAAAGgtttgagagctaagcagaaagctgcatagcaagttcaaataaggctagtccgtacacaacttgaaaaagtggcagccgagtcggctgcaaccaccgcggtctcagtggtgccgcttcgagcagacatgTTGGGGCTTATcgcggttctatctagttacgcgttaaaccaactagaa
575	144	chr10:81115171-81116596_PPIF_3prime_UTR_downstream_Peak105_144_Barcode-3_575	chr10:81115171-81116596_PPIF_3prime_UTR_downstream_Peak105_144	Other candidate elements	GGGGGCCTTCGAGAATGCAC	GGGGGCCTTCGAGAATGCAC	chr10:81115974	CTAAACATAAGCCCCAAAAG	GCTAAACATAAGCCCCAAAAG	chr10:81116087	113	0.3672	-0.1045	0.563143	0.370586	CATTCTCGAAG	TTGGGGCTTAT	GGGGGCCTTCGAGAATGCACgtttaagagctatgctggaaacagcatagcaagtttaaataaggctagtccgttatcaacttgaaaaagtggcaccgagtcggtgcaccactgagaccgcggtggttGAAAAAGCctttgctagccatgcttaagcctCATTCTCGAAGcgcggttctatctagttacgcgttaaaccaactagaa	GCTAAACATAAGCCCCAAAAGgtttgagagctaagcagaaagctgcatagcaagttcaaataaggctagtccgtacacaacttgaaaaagtggcagccgagtcggctgcaaccaccgcggtctcagtggtgccgcttcgagcagacatgTTGGGGCTTATcgcggttctatctagttacgcgttaaaccaactagaa
576	144	chr10:81115171-81116596_PPIF_3prime_UTR_downstream_Peak105_144_Barcode-4_576	chr10:81115171-81116596_PPIF_3prime_UTR_downstream_Peak105_144	Other candidate elements	GGGGGCCTTCGAGAATGCAC	GGGGGCCTTCGAGAATGCAC	chr10:81115974	CTAAACATAAGCCCCAAAAG	GCTAAACATAAGCCCCAAAAG	chr10:81116087	113	0.3672	-0.1045	0.563143	0.370586	CATTCTCGAAG	TTGGGGCTTAT	GGGGGCCTTCGAGAATGCACgtttaagagctatgctggaaacagcatagcaagtttaaataaggctagtccgttatcaacttgaaaaagtggcaccgagtcggtgcaccactgagaccgcggtggttGACTCCCTctttgctagccatgcttaagcctCATTCTCGAAGcgcggttctatctagttacgcgttaaaccaactagaa	GCTAAACATAAGCCCCAAAAGgtttgagagctaagcagaaagctgcatagcaagttcaaataaggctagtccgtacacaacttgaaaaagtggcagccgagtcggctgcaaccaccgcggtctcagtggtgccgcttcgagcagacatgTTGGGGCTTATcgcggttctatctagttacgcgttaaaccaactagaa
577	145	chr10:81134306-81134805_CTCF_Peak107_145_Barcode-1_577	chr10:81134306-81134805_CTCF_Peak107_145	CTCF ChIP-seq peaks	TGCACTGGTTCCCTGCCACC	GTGCACTGGTTCCCTGCCACC	chr10:81134476	TAATTGGTCATCCTCTCCCT	GTAATTGGTCATCCTCTCCCT	chr10:81134653	177	0.5363	0.5599	0.318644	0.219471	GGCAGGGAACC	GAGAGGATGAC	GTGCACTGGTTCCCTGCCACCgtttaagagctatgctggaaacagcatagcaagtttaaataaggctagtccgttatcaacttgaaaaagtggcaccgagtcggtgcaccactgagaccgcggtggttGAGTATAGctttgctagccatgcttaagcctGGCAGGGAACCcgcggttctatctagttacgcgttaaaccaactagaa	GTAATTGGTCATCCTCTCCCTgtttgagagctaagcagaaagctgcatagcaagttcaaataaggctagtccgtacacaacttgaaaaagtggcagccgagtcggctgcaaccaccgcggtctcagtggtgccgcttcgagcagacatgGAGAGGATGACcgcggttctatctagttacgcgttaaaccaactagaa
578	145	chr10:81134306-81134805_CTCF_Peak107_145_Barcode-2_578	chr10:81134306-81134805_CTCF_Peak107_145	CTCF ChIP-seq peaks	TGCACTGGTTCCCTGCCACC	GTGCACTGGTTCCCTGCCACC	chr10:81134476	TAATTGGTCATCCTCTCCCT	GTAATTGGTCATCCTCTCCCT	chr10:81134653	177	0.5363	0.5599	0.318644	0.219471	GGCAGGGAACC	GAGAGGATGAC	GTGCACTGGTTCCCTGCCACCgtttaagagctatgctggaaacagcatagcaagtttaaataaggctagtccgttatcaacttgaaaaagtggcaccgagtcggtgcaccactgagaccgcggtggttGAATCGTCctttgctagccatgcttaagcctGGCAGGGAACCcgcggttctatctagttacgcgttaaaccaactagaa	GTAATTGGTCATCCTCTCCCTgtttgagagctaagcagaaagctgcatagcaagttcaaataaggctagtccgtacacaacttgaaaaagtggcagccgagtcggctgcaaccaccgcggtctcagtggtgccgcttcgagcagacatgGAGAGGATGACcgcggttctatctagttacgcgttaaaccaactagaa
579	145	chr10:81134306-81134805_CTCF_Peak107_145_Barcode-3_579	chr10:81134306-81134805_CTCF_Peak107_145	CTCF ChIP-seq peaks	TGCACTGGTTCCCTGCCACC	GTGCACTGGTTCCCTGCCACC	chr10:81134476	TAATTGGTCATCCTCTCCCT	GTAATTGGTCATCCTCTCCCT	chr10:81134653	177	0.5363	0.5599	0.318644	0.219471	GGCAGGGAACC	GAGAGGATGAC	GTGCACTGGTTCCCTGCCACCgtttaagagctatgctggaaacagcatagcaagtttaaataaggctagtccgttatcaacttgaaaaagtggcaccgagtcggtgcaccactgagaccgcggtggttGTCGCCTTctttgctagccatgcttaagcctGGCAGGGAACCcgcggttctatctagttacgcgttaaaccaactagaa	GTAATTGGTCATCCTCTCCCTgtttgagagctaagcagaaagctgcatagcaagttcaaataaggctagtccgtacacaacttgaaaaagtggcagccgagtcggctgcaaccaccgcggtctcagtggtgccgcttcgagcagacatgGAGAGGATGACcgcggttctatctagttacgcgttaaaccaactagaa
580	145	chr10:81134306-81134805_CTCF_Peak107_145_Barcode-4_580	chr10:81134306-81134805_CTCF_Peak107_145	CTCF ChIP-seq peaks	TGCACTGGTTCCCTGCCACC	GTGCACTGGTTCCCTGCCACC	chr10:81134476	TAATTGGTCATCCTCTCCCT	GTAATTGGTCATCCTCTCCCT	chr10:81134653	177	0.5363	0.5599	0.318644	0.219471	GGCAGGGAACC	GAGAGGATGAC	GTGCACTGGTTCCCTGCCACCgtttaagagctatgctggaaacagcatagcaagtttaaataaggctagtccgttatcaacttgaaaaagtggcaccgagtcggtgcaccactgagaccgcggtggttGCTGTTGCctttgctagccatgcttaagcctGGCAGGGAACCcgcggttctatctagttacgcgttaaaccaactagaa	GTAATTGGTCATCCTCTCCCTgtttgagagctaagcagaaagctgcatagcaagttcaaataaggctagtccgtacacaacttgaaaaagtggcagccgagtcggctgcaaccaccgcggtctcagtggtgccgcttcgagcagacatgGAGAGGATGACcgcggttctatctagttacgcgttaaaccaactagaa
581	146	chr10:81134306-81134805_CTCF_Peak107_146_Barcode-1_581	chr10:81134306-81134805_CTCF_Peak107_146	CTCF ChIP-seq peaks	GGGGAGGTCAGGGTTTACCT	GGGGAGGTCAGGGTTTACCT	chr10:81134418	GGTGGAGGCTGCTTCAAACT	GGTGGAGGCTGCTTCAAACT	chr10:81134606	188	0.4993	0.408	0.260508	0.408591	TAAACCCTGAC	TTGAAGCAGCC	GGGGAGGTCAGGGTTTACCTgtttaagagctatgctggaaacagcatagcaagtttaaataaggctagtccgttatcaacttgaaaaagtggcaccgagtcggtgcaccactgagaccgcggtggttGTTCACGGctttgctagccatgcttaagcctTAAACCCTGACcgcggttctatctagttacgcgttaaaccaactagaa	GGTGGAGGCTGCTTCAAACTgtttgagagctaagcagaaagctgcatagcaagttcaaataaggctagtccgtacacaacttgaaaaagtggcagccgagtcggctgcaaccaccgcggtctcagtggtgccgcttcgagcagacatgTTGAAGCAGCCcgcggttctatctagttacgcgttaaaccaactagaa
582	146	chr10:81134306-81134805_CTCF_Peak107_146_Barcode-2_582	chr10:81134306-81134805_CTCF_Peak107_146	CTCF ChIP-seq peaks	GGGGAGGTCAGGGTTTACCT	GGGGAGGTCAGGGTTTACCT	chr10:81134418	GGTGGAGGCTGCTTCAAACT	GGTGGAGGCTGCTTCAAACT	chr10:81134606	188	0.4993	0.408	0.260508	0.408591	TAAACCCTGAC	TTGAAGCAGCC	GGGGAGGTCAGGGTTTACCTgtttaagagctatgctggaaacagcatagcaagtttaaataaggctagtccgttatcaacttgaaaaagtggcaccgagtcggtgcaccactgagaccgcggtggttGCTCTTAActttgctagccatgcttaagcctTAAACCCTGACcgcggttctatctagttacgcgttaaaccaactagaa	GGTGGAGGCTGCTTCAAACTgtttgagagctaagcagaaagctgcatagcaagttcaaataaggctagtccgtacacaacttgaaaaagtggcagccgagtcggctgcaaccaccgcggtctcagtggtgccgcttcgagcagacatgTTGAAGCAGCCcgcggttctatctagttacgcgttaaaccaactagaa
583	146	chr10:81134306-81134805_CTCF_Peak107_146_Barcode-3_583	chr10:81134306-81134805_CTCF_Peak107_146	CTCF ChIP-seq peaks	GGGGAGGTCAGGGTTTACCT	GGGGAGGTCAGGGTTTACCT	chr10:81134418	GGTGGAGGCTGCTTCAAACT	GGTGGAGGCTGCTTCAAACT	chr10:81134606	188	0.4993	0.408	0.260508	0.408591	TAAACCCTGAC	TTGAAGCAGCC	GGGGAGGTCAGGGTTTACCTgtttaagagctatgctggaaacagcatagcaagtttaaataaggctagtccgttatcaacttgaaaaagtggcaccgagtcggtgcaccactgagaccgcggtggttGCGATCAGctttgctagccatgcttaagcctTAAACCCTGACcgcggttctatctagttacgcgttaaaccaactagaa	GGTGGAGGCTGCTTCAAACTgtttgagagctaagcagaaagctgcatagcaagttcaaataaggctagtccgtacacaacttgaaaaagtggcagccgagtcggctgcaaccaccgcggtctcagtggtgccgcttcgagcagacatgTTGAAGCAGCCcgcggttctatctagttacgcgttaaaccaactagaa
584	146	chr10:81134306-81134805_CTCF_Peak107_146_Barcode-4_584	chr10:81134306-81134805_CTCF_Peak107_146	CTCF ChIP-seq peaks	GGGGAGGTCAGGGTTTACCT	GGGGAGGTCAGGGTTTACCT	chr10:81134418	GGTGGAGGCTGCTTCAAACT	GGTGGAGGCTGCTTCAAACT	chr10:81134606	188	0.4993	0.408	0.260508	0.408591	TAAACCCTGAC	TTGAAGCAGCC	GGGGAGGTCAGGGTTTACCTgtttaagagctatgctggaaacagcatagcaagtttaaataaggctagtccgttatcaacttgaaaaagtggcaccgagtcggtgcaccactgagaccgcggtggttGTTCGGGCctttgctagccatgcttaagcctTAAACCCTGACcgcggttctatctagttacgcgttaaaccaactagaa	GGTGGAGGCTGCTTCAAACTgtttgagagctaagcagaaagctgcatagcaagttcaaataaggctagtccgtacacaacttgaaaaagtggcagccgagtcggctgcaaccaccgcggtctcagtggtgccgcttcgagcagacatgTTGAAGCAGCCcgcggttctatctagttacgcgttaaaccaactagaa
585	147	chr10:81134306-81134805_CTCF_Peak107_147_Barcode-1_585	chr10:81134306-81134805_CTCF_Peak107_147	CTCF ChIP-seq peaks	TTTCAGCTTCGGCCACCAGA	GTTTCAGCTTCGGCCACCAGA	chr10:81134509	TAATTGGTCATCCTCTCCCT	GTAATTGGTCATCCTCTCCCT	chr10:81134653	144	0.1	0.5599	0.209406	0.219471	GGTGGCCGAAG	GAGAGGATGAC	GTTTCAGCTTCGGCCACCAGAgtttaagagctatgctggaaacagcatagcaagtttaaataaggctagtccgttatcaacttgaaaaagtggcaccgagtcggtgcaccactgagaccgcggtggttGAGAAGGCctttgctagccatgcttaagcctGGTGGCCGAAGcgcggttctatctagttacgcgttaaaccaactagaa	GTAATTGGTCATCCTCTCCCTgtttgagagctaagcagaaagctgcatagcaagttcaaataaggctagtccgtacacaacttgaaaaagtggcagccgagtcggctgcaaccaccgcggtctcagtggtgccgcttcgagcagacatgGAGAGGATGACcgcggttctatctagttacgcgttaaaccaactagaa
586	147	chr10:81134306-81134805_CTCF_Peak107_147_Barcode-2_586	chr10:81134306-81134805_CTCF_Peak107_147	CTCF ChIP-seq peaks	TTTCAGCTTCGGCCACCAGA	GTTTCAGCTTCGGCCACCAGA	chr10:81134509	TAATTGGTCATCCTCTCCCT	GTAATTGGTCATCCTCTCCCT	chr10:81134653	144	0.1	0.5599	0.209406	0.219471	GGTGGCCGAAG	GAGAGGATGAC	GTTTCAGCTTCGGCCACCAGAgtttaagagctatgctggaaacagcatagcaagtttaaataaggctagtccgttatcaacttgaaaaagtggcaccgagtcggtgcaccactgagaccgcggtggttGACGTTTTctttgctagccatgcttaagcctGGTGGCCGAAGcgcggttctatctagttacgcgttaaaccaactagaa	GTAATTGGTCATCCTCTCCCTgtttgagagctaagcagaaagctgcatagcaagttcaaataaggctagtccgtacacaacttgaaaaagtggcagccgagtcggctgcaaccaccgcggtctcagtggtgccgcttcgagcagacatgGAGAGGATGACcgcggttctatctagttacgcgttaaaccaactagaa
587	147	chr10:81134306-81134805_CTCF_Peak107_147_Barcode-3_587	chr10:81134306-81134805_CTCF_Peak107_147	CTCF ChIP-seq peaks	TTTCAGCTTCGGCCACCAGA	GTTTCAGCTTCGGCCACCAGA	chr10:81134509	TAATTGGTCATCCTCTCCCT	GTAATTGGTCATCCTCTCCCT	chr10:81134653	144	0.1	0.5599	0.209406	0.219471	GGTGGCCGAAG	GAGAGGATGAC	GTTTCAGCTTCGGCCACCAGAgtttaagagctatgctggaaacagcatagcaagtttaaataaggctagtccgttatcaacttgaaaaagtggcaccgagtcggtgcaccactgagaccgcggtggttGTGACTAGctttgctagccatgcttaagcctGGTGGCCGAAGcgcggttctatctagttacgcgttaaaccaactagaa	GTAATTGGTCATCCTCTCCCTgtttgagagctaagcagaaagctgcatagcaagttcaaataaggctagtccgtacacaacttgaaaaagtggcagccgagtcggctgcaaccaccgcggtctcagtggtgccgcttcgagcagacatgGAGAGGATGACcgcggttctatctagttacgcgttaaaccaactagaa
588	147	chr10:81134306-81134805_CTCF_Peak107_147_Barcode-4_588	chr10:81134306-81134805_CTCF_Peak107_147	CTCF ChIP-seq peaks	TTTCAGCTTCGGCCACCAGA	GTTTCAGCTTCGGCCACCAGA	chr10:81134509	TAATTGGTCATCCTCTCCCT	GTAATTGGTCATCCTCTCCCT	chr10:81134653	144	0.1	0.5599	0.209406	0.219471	GGTGGCCGAAG	GAGAGGATGAC	GTTTCAGCTTCGGCCACCAGAgtttaagagctatgctggaaacagcatagcaagtttaaataaggctagtccgttatcaacttgaaaaagtggcaccgagtcggtgcaccactgagaccgcggtggttGACCAAACctttgctagccatgcttaagcctGGTGGCCGAAGcgcggttctatctagttacgcgttaaaccaactagaa	GTAATTGGTCATCCTCTCCCTgtttgagagctaagcagaaagctgcatagcaagttcaaataaggctagtccgtacacaacttgaaaaagtggcagccgagtcggctgcaaccaccgcggtctcagtggtgccgcttcgagcagacatgGAGAGGATGACcgcggttctatctagttacgcgttaaaccaactagaa
589	148	chr10:81134306-81134805_CTCF_Peak107_148_Barcode-1_589	chr10:81134306-81134805_CTCF_Peak107_148	CTCF ChIP-seq peaks	GCCCAGGTATCCCTGTACTG	GCCCAGGTATCCCTGTACTG	chr10:81134399	AGCCTCTCGCAGCAATCAGC	GAGCCTCTCGCAGCAATCAGC	chr10:81134531	132	0.4137	0.1677	0.356295	0.590991	TACAGGGATAC	GATTGCTGCGA	GCCCAGGTATCCCTGTACTGgtttaagagctatgctggaaacagcatagcaagtttaaataaggctagtccgttatcaacttgaaaaagtggcaccgagtcggtgcaccactgagaccgcggtggttGGTAGTCCctttgctagccatgcttaagcctTACAGGGATACcgcggttctatctagttacgcgttaaaccaactagaa	GAGCCTCTCGCAGCAATCAGCgtttgagagctaagcagaaagctgcatagcaagttcaaataaggctagtccgtacacaacttgaaaaagtggcagccgagtcggctgcaaccaccgcggtctcagtggtgccgcttcgagcagacatgGATTGCTGCGAcgcggttctatctagttacgcgttaaaccaactagaa
590	148	chr10:81134306-81134805_CTCF_Peak107_148_Barcode-2_590	chr10:81134306-81134805_CTCF_Peak107_148	CTCF ChIP-seq peaks	GCCCAGGTATCCCTGTACTG	GCCCAGGTATCCCTGTACTG	chr10:81134399	AGCCTCTCGCAGCAATCAGC	GAGCCTCTCGCAGCAATCAGC	chr10:81134531	132	0.4137	0.1677	0.356295	0.590991	TACAGGGATAC	GATTGCTGCGA	GCCCAGGTATCCCTGTACTGgtttaagagctatgctggaaacagcatagcaagtttaaataaggctagtccgttatcaacttgaaaaagtggcaccgagtcggtgcaccactgagaccgcggtggttGTTAGCTActttgctagccatgcttaagcctTACAGGGATACcgcggttctatctagttacgcgttaaaccaactagaa	GAGCCTCTCGCAGCAATCAGCgtttgagagctaagcagaaagctgcatagcaagttcaaataaggctagtccgtacacaacttgaaaaagtggcagccgagtcggctgcaaccaccgcggtctcagtggtgccgcttcgagcagacatgGATTGCTGCGAcgcggttctatctagttacgcgttaaaccaactagaa
591	148	chr10:81134306-81134805_CTCF_Peak107_148_Barcode-3_591	chr10:81134306-81134805_CTCF_Peak107_148	CTCF ChIP-seq peaks	GCCCAGGTATCCCTGTACTG	GCCCAGGTATCCCTGTACTG	chr10:81134399	AGCCTCTCGCAGCAATCAGC	GAGCCTCTCGCAGCAATCAGC	chr10:81134531	132	0.4137	0.1677	0.356295	0.590991	TACAGGGATAC	GATTGCTGCGA	GCCCAGGTATCCCTGTACTGgtttaagagctatgctggaaacagcatagcaagtttaaataaggctagtccgttatcaacttgaaaaagtggcaccgagtcggtgcaccactgagaccgcggtggttGGCCTGATctttgctagccatgcttaagcctTACAGGGATACcgcggttctatctagttacgcgttaaaccaactagaa	GAGCCTCTCGCAGCAATCAGCgtttgagagctaagcagaaagctgcatagcaagttcaaataaggctagtccgtacacaacttgaaaaagtggcagccgagtcggctgcaaccaccgcggtctcagtggtgccgcttcgagcagacatgGATTGCTGCGAcgcggttctatctagttacgcgttaaaccaactagaa
592	148	chr10:81134306-81134805_CTCF_Peak107_148_Barcode-4_592	chr10:81134306-81134805_CTCF_Peak107_148	CTCF ChIP-seq peaks	GCCCAGGTATCCCTGTACTG	GCCCAGGTATCCCTGTACTG	chr10:81134399	AGCCTCTCGCAGCAATCAGC	GAGCCTCTCGCAGCAATCAGC	chr10:81134531	132	0.4137	0.1677	0.356295	0.590991	TACAGGGATAC	GATTGCTGCGA	GCCCAGGTATCCCTGTACTGgtttaagagctatgctggaaacagcatagcaagtttaaataaggctagtccgttatcaacttgaaaaagtggcaccgagtcggtgcaccactgagaccgcggtggttGTCACGTTctttgctagccatgcttaagcctTACAGGGATACcgcggttctatctagttacgcgttaaaccaactagaa	GAGCCTCTCGCAGCAATCAGCgtttgagagctaagcagaaagctgcatagcaagttcaaataaggctagtccgtacacaacttgaaaaagtggcagccgagtcggctgcaaccaccgcggtctcagtggtgccgcttcgagcagacatgGATTGCTGCGAcgcggttctatctagttacgcgttaaaccaactagaa
593	149	chr10:81163825-81164877_Nasser_positive_effect_Peak114_149_Barcode-1_593	chr10:81163825-81164877_Nasser_positive_effect_Peak114_149	Other candidate elements	AACCACACGGATCAGAGCGG	GAACCACACGGATCAGAGCGG	chr10:81164161	GATCTTCCATCCACCCACTA	GATCTTCCATCCACCCACTA	chr10:81164283	122	0.3768	0.6303	0.664707	0.637303	CTCTGATCCGT	TGGGTGGATGG	GAACCACACGGATCAGAGCGGgtttaagagctatgctggaaacagcatagcaagtttaaataaggctagtccgttatcaacttgaaaaagtggcaccgagtcggtgcaccactgagaccgcggtggttGTTGTGAActttgctagccatgcttaagcctCTCTGATCCGTcgcggttctatctagttacgcgttaaaccaactagaa	GATCTTCCATCCACCCACTAgtttgagagctaagcagaaagctgcatagcaagttcaaataaggctagtccgtacacaacttgaaaaagtggcagccgagtcggctgcaaccaccgcggtctcagtggtgccgcttcgagcagacatgTGGGTGGATGGcgcggttctatctagttacgcgttaaaccaactagaa
594	149	chr10:81163825-81164877_Nasser_positive_effect_Peak114_149_Barcode-2_594	chr10:81163825-81164877_Nasser_positive_effect_Peak114_149	Other candidate elements	AACCACACGGATCAGAGCGG	GAACCACACGGATCAGAGCGG	chr10:81164161	GATCTTCCATCCACCCACTA	GATCTTCCATCCACCCACTA	chr10:81164283	122	0.3768	0.6303	0.664707	0.637303	CTCTGATCCGT	TGGGTGGATGG	GAACCACACGGATCAGAGCGGgtttaagagctatgctggaaacagcatagcaagtttaaataaggctagtccgttatcaacttgaaaaagtggcaccgagtcggtgcaccactgagaccgcggtggttGGCTTAACctttgctagccatgcttaagcctCTCTGATCCGTcgcggttctatctagttacgcgttaaaccaactagaa	GATCTTCCATCCACCCACTAgtttgagagctaagcagaaagctgcatagcaagttcaaataaggctagtccgtacacaacttgaaaaagtggcagccgagtcggctgcaaccaccgcggtctcagtggtgccgcttcgagcagacatgTGGGTGGATGGcgcggttctatctagttacgcgttaaaccaactagaa
595	149	chr10:81163825-81164877_Nasser_positive_effect_Peak114_149_Barcode-3_595	chr10:81163825-81164877_Nasser_positive_effect_Peak114_149	Other candidate elements	AACCACACGGATCAGAGCGG	GAACCACACGGATCAGAGCGG	chr10:81164161	GATCTTCCATCCACCCACTA	GATCTTCCATCCACCCACTA	chr10:81164283	122	0.3768	0.6303	0.664707	0.637303	CTCTGATCCGT	TGGGTGGATGG	GAACCACACGGATCAGAGCGGgtttaagagctatgctggaaacagcatagcaagtttaaataaggctagtccgttatcaacttgaaaaagtggcaccgagtcggtgcaccactgagaccgcggtggttGAACTCGCctttgctagccatgcttaagcctCTCTGATCCGTcgcggttctatctagttacgcgttaaaccaactagaa	GATCTTCCATCCACCCACTAgtttgagagctaagcagaaagctgcatagcaagttcaaataaggctagtccgtacacaacttgaaaaagtggcagccgagtcggctgcaaccaccgcggtctcagtggtgccgcttcgagcagacatgTGGGTGGATGGcgcggttctatctagttacgcgttaaaccaactagaa
596	149	chr10:81163825-81164877_Nasser_positive_effect_Peak114_149_Barcode-4_596	chr10:81163825-81164877_Nasser_positive_effect_Peak114_149	Other candidate elements	AACCACACGGATCAGAGCGG	GAACCACACGGATCAGAGCGG	chr10:81164161	GATCTTCCATCCACCCACTA	GATCTTCCATCCACCCACTA	chr10:81164283	122	0.3768	0.6303	0.664707	0.637303	CTCTGATCCGT	TGGGTGGATGG	GAACCACACGGATCAGAGCGGgtttaagagctatgctggaaacagcatagcaagtttaaataaggctagtccgttatcaacttgaaaaagtggcaccgagtcggtgcaccactgagaccgcggtggttGAATAAAGctttgctagccatgcttaagcctCTCTGATCCGTcgcggttctatctagttacgcgttaaaccaactagaa	GATCTTCCATCCACCCACTAgtttgagagctaagcagaaagctgcatagcaagttcaaataaggctagtccgtacacaacttgaaaaagtggcagccgagtcggctgcaaccaccgcggtctcagtggtgccgcttcgagcagacatgTGGGTGGATGGcgcggttctatctagttacgcgttaaaccaactagaa
597	150	chr10:81163825-81164877_Nasser_positive_effect_Peak114_150_Barcode-1_597	chr10:81163825-81164877_Nasser_positive_effect_Peak114_150	Other candidate elements	CCACACGGATCAGAGCGGAG	GCCACACGGATCAGAGCGGAG	chr10:81164163	GCAATCAGCAAACAGCAGGG	GCAATCAGCAAACAGCAGGG	chr10:81164311	148	0.3478	0.6144	0.278668	0.245236	CGCTCTGATCC	TGCTGTTTGCT	GCCACACGGATCAGAGCGGAGgtttaagagctatgctggaaacagcatagcaagtttaaataaggctagtccgttatcaacttgaaaaagtggcaccgagtcggtgcaccactgagaccgcggtggttGCCTCGTTctttgctagccatgcttaagcctCGCTCTGATCCcgcggttctatctagttacgcgttaaaccaactagaa	GCAATCAGCAAACAGCAGGGgtttgagagctaagcagaaagctgcatagcaagttcaaataaggctagtccgtacacaacttgaaaaagtggcagccgagtcggctgcaaccaccgcggtctcagtggtgccgcttcgagcagacatgTGCTGTTTGCTcgcggttctatctagttacgcgttaaaccaactagaa
598	150	chr10:81163825-81164877_Nasser_positive_effect_Peak114_150_Barcode-2_598	chr10:81163825-81164877_Nasser_positive_effect_Peak114_150	Other candidate elements	CCACACGGATCAGAGCGGAG	GCCACACGGATCAGAGCGGAG	chr10:81164163	GCAATCAGCAAACAGCAGGG	GCAATCAGCAAACAGCAGGG	chr10:81164311	148	0.3478	0.6144	0.278668	0.245236	CGCTCTGATCC	TGCTGTTTGCT	GCCACACGGATCAGAGCGGAGgtttaagagctatgctggaaacagcatagcaagtttaaataaggctagtccgttatcaacttgaaaaagtggcaccgagtcggtgcaccactgagaccgcggtggttGAGGCATActttgctagccatgcttaagcctCGCTCTGATCCcgcggttctatctagttacgcgttaaaccaactagaa	GCAATCAGCAAACAGCAGGGgtttgagagctaagcagaaagctgcatagcaagttcaaataaggctagtccgtacacaacttgaaaaagtggcagccgagtcggctgcaaccaccgcggtctcagtggtgccgcttcgagcagacatgTGCTGTTTGCTcgcggttctatctagttacgcgttaaaccaactagaa
599	150	chr10:81163825-81164877_Nasser_positive_effect_Peak114_150_Barcode-3_599	chr10:81163825-81164877_Nasser_positive_effect_Peak114_150	Other candidate elements	CCACACGGATCAGAGCGGAG	GCCACACGGATCAGAGCGGAG	chr10:81164163	GCAATCAGCAAACAGCAGGG	GCAATCAGCAAACAGCAGGG	chr10:81164311	148	0.3478	0.6144	0.278668	0.245236	CGCTCTGATCC	TGCTGTTTGCT	GCCACACGGATCAGAGCGGAGgtttaagagctatgctggaaacagcatagcaagtttaaataaggctagtccgttatcaacttgaaaaagtggcaccgagtcggtgcaccactgagaccgcggtggttGGACACGTctttgctagccatgcttaagcctCGCTCTGATCCcgcggttctatctagttacgcgttaaaccaactagaa	GCAATCAGCAAACAGCAGGGgtttgagagctaagcagaaagctgcatagcaagttcaaataaggctagtccgtacacaacttgaaaaagtggcagccgagtcggctgcaaccaccgcggtctcagtggtgccgcttcgagcagacatgTGCTGTTTGCTcgcggttctatctagttacgcgttaaaccaactagaa
600	150	chr10:81163825-81164877_Nasser_positive_effect_Peak114_150_Barcode-4_600	chr10:81163825-81164877_Nasser_positive_effect_Peak114_150	Other candidate elements	CCACACGGATCAGAGCGGAG	GCCACACGGATCAGAGCGGAG	chr10:81164163	GCAATCAGCAAACAGCAGGG	GCAATCAGCAAACAGCAGGG	chr10:81164311	148	0.3478	0.6144	0.278668	0.245236	CGCTCTGATCC	TGCTGTTTGCT	GCCACACGGATCAGAGCGGAGgtttaagagctatgctggaaacagcatagcaagtttaaataaggctagtccgttatcaacttgaaaaagtggcaccgagtcggtgcaccactgagaccgcggtggttGTGGGGCCctttgctagccatgcttaagcctCGCTCTGATCCcgcggttctatctagttacgcgttaaaccaactagaa	GCAATCAGCAAACAGCAGGGgtttgagagctaagcagaaagctgcatagcaagttcaaataaggctagtccgtacacaacttgaaaaagtggcagccgagtcggctgcaaccaccgcggtctcagtggtgccgcttcgagcagacatgTGCTGTTTGCTcgcggttctatctagttacgcgttaaaccaactagaa
601	151	chr10:81163825-81164877_Nasser_positive_effect_Peak114_151_Barcode-1_601	chr10:81163825-81164877_Nasser_positive_effect_Peak114_151	Other candidate elements	GGAAGAGGGGCCGGTCCAGA	GGAAGAGGGGCCGGTCCAGA	chr10:81164193	GAGCAAACGGGACCCAAAGA	GAGCAAACGGGACCCAAAGA	chr10:81164387	194	0.1967	0.7679	0.299723	0.221701	GGACCGGCCCC	TTGGGTCCCGT	GGAAGAGGGGCCGGTCCAGAgtttaagagctatgctggaaacagcatagcaagtttaaataaggctagtccgttatcaacttgaaaaagtggcaccgagtcggtgcaccactgagaccgcggtggttGAGAAGCActttgctagccatgcttaagcctGGACCGGCCCCcgcggttctatctagttacgcgttaaaccaactagaa	GAGCAAACGGGACCCAAAGAgtttgagagctaagcagaaagctgcatagcaagttcaaataaggctagtccgtacacaacttgaaaaagtggcagccgagtcggctgcaaccaccgcggtctcagtggtgccgcttcgagcagacatgTTGGGTCCCGTcgcggttctatctagttacgcgttaaaccaactagaa
602	151	chr10:81163825-81164877_Nasser_positive_effect_Peak114_151_Barcode-2_602	chr10:81163825-81164877_Nasser_positive_effect_Peak114_151	Other candidate elements	GGAAGAGGGGCCGGTCCAGA	GGAAGAGGGGCCGGTCCAGA	chr10:81164193	GAGCAAACGGGACCCAAAGA	GAGCAAACGGGACCCAAAGA	chr10:81164387	194	0.1967	0.7679	0.299723	0.221701	GGACCGGCCCC	TTGGGTCCCGT	GGAAGAGGGGCCGGTCCAGAgtttaagagctatgctggaaacagcatagcaagtttaaataaggctagtccgttatcaacttgaaaaagtggcaccgagtcggtgcaccactgagaccgcggtggttGGTCCCTGctttgctagccatgcttaagcctGGACCGGCCCCcgcggttctatctagttacgcgttaaaccaactagaa	GAGCAAACGGGACCCAAAGAgtttgagagctaagcagaaagctgcatagcaagttcaaataaggctagtccgtacacaacttgaaaaagtggcagccgagtcggctgcaaccaccgcggtctcagtggtgccgcttcgagcagacatgTTGGGTCCCGTcgcggttctatctagttacgcgttaaaccaactagaa
603	151	chr10:81163825-81164877_Nasser_positive_effect_Peak114_151_Barcode-3_603	chr10:81163825-81164877_Nasser_positive_effect_Peak114_151	Other candidate elements	GGAAGAGGGGCCGGTCCAGA	GGAAGAGGGGCCGGTCCAGA	chr10:81164193	GAGCAAACGGGACCCAAAGA	GAGCAAACGGGACCCAAAGA	chr10:81164387	194	0.1967	0.7679	0.299723	0.221701	GGACCGGCCCC	TTGGGTCCCGT	GGAAGAGGGGCCGGTCCAGAgtttaagagctatgctggaaacagcatagcaagtttaaataaggctagtccgttatcaacttgaaaaagtggcaccgagtcggtgcaccactgagaccgcggtggttGGCGAGGTctttgctagccatgcttaagcctGGACCGGCCCCcgcggttctatctagttacgcgttaaaccaactagaa	GAGCAAACGGGACCCAAAGAgtttgagagctaagcagaaagctgcatagcaagttcaaataaggctagtccgtacacaacttgaaaaagtggcagccgagtcggctgcaaccaccgcggtctcagtggtgccgcttcgagcagacatgTTGGGTCCCGTcgcggttctatctagttacgcgttaaaccaactagaa
604	151	chr10:81163825-81164877_Nasser_positive_effect_Peak114_151_Barcode-4_604	chr10:81163825-81164877_Nasser_positive_effect_Peak114_151	Other candidate elements	GGAAGAGGGGCCGGTCCAGA	GGAAGAGGGGCCGGTCCAGA	chr10:81164193	GAGCAAACGGGACCCAAAGA	GAGCAAACGGGACCCAAAGA	chr10:81164387	194	0.1967	0.7679	0.299723	0.221701	GGACCGGCCCC	TTGGGTCCCGT	GGAAGAGGGGCCGGTCCAGAgtttaagagctatgctggaaacagcatagcaagtttaaataaggctagtccgttatcaacttgaaaaagtggcaccgagtcggtgcaccactgagaccgcggtggttGTAAAGCActttgctagccatgcttaagcctGGACCGGCCCCcgcggttctatctagttacgcgttaaaccaactagaa	GAGCAAACGGGACCCAAAGAgtttgagagctaagcagaaagctgcatagcaagttcaaataaggctagtccgtacacaacttgaaaaagtggcagccgagtcggctgcaaccaccgcggtctcagtggtgccgcttcgagcagacatgTTGGGTCCCGTcgcggttctatctagttacgcgttaaaccaactagaa
605	152	chr10:81163825-81164877_Nasser_positive_effect_Peak114_152_Barcode-1_605	chr10:81163825-81164877_Nasser_positive_effect_Peak114_152	Other candidate elements	TCCTCCCTTAGCAAACCACA	GTCCTCCCTTAGCAAACCACA	chr10:81164148	AGCAATCCCTGTCTCTGCAG	GAGCAATCCCTGTCTCTGCAG	chr10:81164255	107	0.06252	0.136	0.284668	0.21137	GGTTTGCTAAG	CAGAGACAGGG	GTCCTCCCTTAGCAAACCACAgtttaagagctatgctggaaacagcatagcaagtttaaataaggctagtccgttatcaacttgaaaaagtggcaccgagtcggtgcaccactgagaccgcggtggttGATCGGGGctttgctagccatgcttaagcctGGTTTGCTAAGcgcggttctatctagttacgcgttaaaccaactagaa	GAGCAATCCCTGTCTCTGCAGgtttgagagctaagcagaaagctgcatagcaagttcaaataaggctagtccgtacacaacttgaaaaagtggcagccgagtcggctgcaaccaccgcggtctcagtggtgccgcttcgagcagacatgCAGAGACAGGGcgcggttctatctagttacgcgttaaaccaactagaa
606	152	chr10:81163825-81164877_Nasser_positive_effect_Peak114_152_Barcode-2_606	chr10:81163825-81164877_Nasser_positive_effect_Peak114_152	Other candidate elements	TCCTCCCTTAGCAAACCACA	GTCCTCCCTTAGCAAACCACA	chr10:81164148	AGCAATCCCTGTCTCTGCAG	GAGCAATCCCTGTCTCTGCAG	chr10:81164255	107	0.06252	0.136	0.284668	0.21137	GGTTTGCTAAG	CAGAGACAGGG	GTCCTCCCTTAGCAAACCACAgtttaagagctatgctggaaacagcatagcaagtttaaataaggctagtccgttatcaacttgaaaaagtggcaccgagtcggtgcaccactgagaccgcggtggttGCTGACTActttgctagccatgcttaagcctGGTTTGCTAAGcgcggttctatctagttacgcgttaaaccaactagaa	GAGCAATCCCTGTCTCTGCAGgtttgagagctaagcagaaagctgcatagcaagttcaaataaggctagtccgtacacaacttgaaaaagtggcagccgagtcggctgcaaccaccgcggtctcagtggtgccgcttcgagcagacatgCAGAGACAGGGcgcggttctatctagttacgcgttaaaccaactagaa
607	152	chr10:81163825-81164877_Nasser_positive_effect_Peak114_152_Barcode-3_607	chr10:81163825-81164877_Nasser_positive_effect_Peak114_152	Other candidate elements	TCCTCCCTTAGCAAACCACA	GTCCTCCCTTAGCAAACCACA	chr10:81164148	AGCAATCCCTGTCTCTGCAG	GAGCAATCCCTGTCTCTGCAG	chr10:81164255	107	0.06252	0.136	0.284668	0.21137	GGTTTGCTAAG	CAGAGACAGGG	GTCCTCCCTTAGCAAACCACAgtttaagagctatgctggaaacagcatagcaagtttaaataaggctagtccgttatcaacttgaaaaagtggcaccgagtcggtgcaccactgagaccgcggtggttGTGGAACActttgctagccatgcttaagcctGGTTTGCTAAGcgcggttctatctagttacgcgttaaaccaactagaa	GAGCAATCCCTGTCTCTGCAGgtttgagagctaagcagaaagctgcatagcaagttcaaataaggctagtccgtacacaacttgaaaaagtggcagccgagtcggctgcaaccaccgcggtctcagtggtgccgcttcgagcagacatgCAGAGACAGGGcgcggttctatctagttacgcgttaaaccaactagaa
608	152	chr10:81163825-81164877_Nasser_positive_effect_Peak114_152_Barcode-4_608	chr10:81163825-81164877_Nasser_positive_effect_Peak114_152	Other candidate elements	TCCTCCCTTAGCAAACCACA	GTCCTCCCTTAGCAAACCACA	chr10:81164148	AGCAATCCCTGTCTCTGCAG	GAGCAATCCCTGTCTCTGCAG	chr10:81164255	107	0.06252	0.136	0.284668	0.21137	GGTTTGCTAAG	CAGAGACAGGG	GTCCTCCCTTAGCAAACCACAgtttaagagctatgctggaaacagcatagcaagtttaaataaggctagtccgttatcaacttgaaaaagtggcaccgagtcggtgcaccactgagaccgcggtggttGCTAACAActttgctagccatgcttaagcctGGTTTGCTAAGcgcggttctatctagttacgcgttaaaccaactagaa	GAGCAATCCCTGTCTCTGCAGgtttgagagctaagcagaaagctgcatagcaagttcaaataaggctagtccgtacacaacttgaaaaagtggcagccgagtcggctgcaaccaccgcggtctcagtggtgccgcttcgagcagacatgCAGAGACAGGGcgcggttctatctagttacgcgttaaaccaactagaa
609	153	chr10:81163825-81164877_Nasser_positive_effect_Peak114_153_Barcode-1_609	chr10:81163825-81164877_Nasser_positive_effect_Peak114_153	Other candidate elements	TGGAAAGCTTCCGAATCACA	GTGGAAAGCTTCCGAATCACA	chr10:81164217	AAAGAGGGATGTGCAAGATC	GAAAGAGGGATGTGCAAGATC	chr10:81164372	155	-0.2459	0.4746	0.368712	0.341636	GATTCGGAAGC	CTTGCACATCC	GTGGAAAGCTTCCGAATCACAgtttaagagctatgctggaaacagcatagcaagtttaaataaggctagtccgttatcaacttgaaaaagtggcaccgagtcggtgcaccactgagaccgcggtggttGATGATTGctttgctagccatgcttaagcctGATTCGGAAGCcgcggttctatctagttacgcgttaaaccaactagaa	GAAAGAGGGATGTGCAAGATCgtttgagagctaagcagaaagctgcatagcaagttcaaataaggctagtccgtacacaacttgaaaaagtggcagccgagtcggctgcaaccaccgcggtctcagtggtgccgcttcgagcagacatgCTTGCACATCCcgcggttctatctagttacgcgttaaaccaactagaa
610	153	chr10:81163825-81164877_Nasser_positive_effect_Peak114_153_Barcode-2_610	chr10:81163825-81164877_Nasser_positive_effect_Peak114_153	Other candidate elements	TGGAAAGCTTCCGAATCACA	GTGGAAAGCTTCCGAATCACA	chr10:81164217	AAAGAGGGATGTGCAAGATC	GAAAGAGGGATGTGCAAGATC	chr10:81164372	155	-0.2459	0.4746	0.368712	0.341636	GATTCGGAAGC	CTTGCACATCC	GTGGAAAGCTTCCGAATCACAgtttaagagctatgctggaaacagcatagcaagtttaaataaggctagtccgttatcaacttgaaaaagtggcaccgagtcggtgcaccactgagaccgcggtggttGGATACGActttgctagccatgcttaagcctGATTCGGAAGCcgcggttctatctagttacgcgttaaaccaactagaa	GAAAGAGGGATGTGCAAGATCgtttgagagctaagcagaaagctgcatagcaagttcaaataaggctagtccgtacacaacttgaaaaagtggcagccgagtcggctgcaaccaccgcggtctcagtggtgccgcttcgagcagacatgCTTGCACATCCcgcggttctatctagttacgcgttaaaccaactagaa
611	153	chr10:81163825-81164877_Nasser_positive_effect_Peak114_153_Barcode-3_611	chr10:81163825-81164877_Nasser_positive_effect_Peak114_153	Other candidate elements	TGGAAAGCTTCCGAATCACA	GTGGAAAGCTTCCGAATCACA	chr10:81164217	AAAGAGGGATGTGCAAGATC	GAAAGAGGGATGTGCAAGATC	chr10:81164372	155	-0.2459	0.4746	0.368712	0.341636	GATTCGGAAGC	CTTGCACATCC	GTGGAAAGCTTCCGAATCACAgtttaagagctatgctggaaacagcatagcaagtttaaataaggctagtccgttatcaacttgaaaaagtggcaccgagtcggtgcaccactgagaccgcggtggttGACAGATGctttgctagccatgcttaagcctGATTCGGAAGCcgcggttctatctagttacgcgttaaaccaactagaa	GAAAGAGGGATGTGCAAGATCgtttgagagctaagcagaaagctgcatagcaagttcaaataaggctagtccgtacacaacttgaaaaagtggcagccgagtcggctgcaaccaccgcggtctcagtggtgccgcttcgagcagacatgCTTGCACATCCcgcggttctatctagttacgcgttaaaccaactagaa
612	153	chr10:81163825-81164877_Nasser_positive_effect_Peak114_153_Barcode-4_612	chr10:81163825-81164877_Nasser_positive_effect_Peak114_153	Other candidate elements	TGGAAAGCTTCCGAATCACA	GTGGAAAGCTTCCGAATCACA	chr10:81164217	AAAGAGGGATGTGCAAGATC	GAAAGAGGGATGTGCAAGATC	chr10:81164372	155	-0.2459	0.4746	0.368712	0.341636	GATTCGGAAGC	CTTGCACATCC	GTGGAAAGCTTCCGAATCACAgtttaagagctatgctggaaacagcatagcaagtttaaataaggctagtccgttatcaacttgaaaaagtggcaccgagtcggtgcaccactgagaccgcggtggttGAAACATGctttgctagccatgcttaagcctGATTCGGAAGCcgcggttctatctagttacgcgttaaaccaactagaa	GAAAGAGGGATGTGCAAGATCgtttgagagctaagcagaaagctgcatagcaagttcaaataaggctagtccgtacacaacttgaaaaagtggcagccgagtcggctgcaaccaccgcggtctcagtggtgccgcttcgagcagacatgCTTGCACATCCcgcggttctatctagttacgcgttaaaccaactagaa
613	154	chr10:81163825-81164877_Nasser_positive_effect_Peak114_154_Barcode-1_613	chr10:81163825-81164877_Nasser_positive_effect_Peak114_154	Other candidate elements	GCAAACCACACGGATCAGAG	GCAAACCACACGGATCAGAG	chr10:81164158	TCCAGCAATCAGCAAACAGC	GTCCAGCAATCAGCAAACAGC	chr10:81164315	157	0.2052	-0.4376	0.59604	0.296281	TGATCCGTGTG	GTTTGCTGATT	GCAAACCACACGGATCAGAGgtttaagagctatgctggaaacagcatagcaagtttaaataaggctagtccgttatcaacttgaaaaagtggcaccgagtcggtgcaccactgagaccgcggtggttGTTCAAGTctttgctagccatgcttaagcctTGATCCGTGTGcgcggttctatctagttacgcgttaaaccaactagaa	GTCCAGCAATCAGCAAACAGCgtttgagagctaagcagaaagctgcatagcaagttcaaataaggctagtccgtacacaacttgaaaaagtggcagccgagtcggctgcaaccaccgcggtctcagtggtgccgcttcgagcagacatgGTTTGCTGATTcgcggttctatctagttacgcgttaaaccaactagaa
614	154	chr10:81163825-81164877_Nasser_positive_effect_Peak114_154_Barcode-2_614	chr10:81163825-81164877_Nasser_positive_effect_Peak114_154	Other candidate elements	GCAAACCACACGGATCAGAG	GCAAACCACACGGATCAGAG	chr10:81164158	TCCAGCAATCAGCAAACAGC	GTCCAGCAATCAGCAAACAGC	chr10:81164315	157	0.2052	-0.4376	0.59604	0.296281	TGATCCGTGTG	GTTTGCTGATT	GCAAACCACACGGATCAGAGgtttaagagctatgctggaaacagcatagcaagtttaaataaggctagtccgttatcaacttgaaaaagtggcaccgagtcggtgcaccactgagaccgcggtggttGTCAAAGCctttgctagccatgcttaagcctTGATCCGTGTGcgcggttctatctagttacgcgttaaaccaactagaa	GTCCAGCAATCAGCAAACAGCgtttgagagctaagcagaaagctgcatagcaagttcaaataaggctagtccgtacacaacttgaaaaagtggcagccgagtcggctgcaaccaccgcggtctcagtggtgccgcttcgagcagacatgGTTTGCTGATTcgcggttctatctagttacgcgttaaaccaactagaa
615	154	chr10:81163825-81164877_Nasser_positive_effect_Peak114_154_Barcode-3_615	chr10:81163825-81164877_Nasser_positive_effect_Peak114_154	Other candidate elements	GCAAACCACACGGATCAGAG	GCAAACCACACGGATCAGAG	chr10:81164158	TCCAGCAATCAGCAAACAGC	GTCCAGCAATCAGCAAACAGC	chr10:81164315	157	0.2052	-0.4376	0.59604	0.296281	TGATCCGTGTG	GTTTGCTGATT	GCAAACCACACGGATCAGAGgtttaagagctatgctggaaacagcatagcaagtttaaataaggctagtccgttatcaacttgaaaaagtggcaccgagtcggtgcaccactgagaccgcggtggttGGGGCGCActttgctagccatgcttaagcctTGATCCGTGTGcgcggttctatctagttacgcgttaaaccaactagaa	GTCCAGCAATCAGCAAACAGCgtttgagagctaagcagaaagctgcatagcaagttcaaataaggctagtccgtacacaacttgaaaaagtggcagccgagtcggctgcaaccaccgcggtctcagtggtgccgcttcgagcagacatgGTTTGCTGATTcgcggttctatctagttacgcgttaaaccaactagaa
616	154	chr10:81163825-81164877_Nasser_positive_effect_Peak114_154_Barcode-4_616	chr10:81163825-81164877_Nasser_positive_effect_Peak114_154	Other candidate elements	GCAAACCACACGGATCAGAG	GCAAACCACACGGATCAGAG	chr10:81164158	TCCAGCAATCAGCAAACAGC	GTCCAGCAATCAGCAAACAGC	chr10:81164315	157	0.2052	-0.4376	0.59604	0.296281	TGATCCGTGTG	GTTTGCTGATT	GCAAACCACACGGATCAGAGgtttaagagctatgctggaaacagcatagcaagtttaaataaggctagtccgttatcaacttgaaaaagtggcaccgagtcggtgcaccactgagaccgcggtggttGTTGCATGctttgctagccatgcttaagcctTGATCCGTGTGcgcggttctatctagttacgcgttaaaccaactagaa	GTCCAGCAATCAGCAAACAGCgtttgagagctaagcagaaagctgcatagcaagttcaaataaggctagtccgtacacaacttgaaaaagtggcagccgagtcggctgcaaccaccgcggtctcagtggtgccgcttcgagcagacatgGTTTGCTGATTcgcggttctatctagttacgcgttaaaccaactagaa
617	155	chr10:81163825-81164877_Nasser_positive_effect_Peak114_155_Barcode-1_617	chr10:81163825-81164877_Nasser_positive_effect_Peak114_155	Other candidate elements	TGGGAGACAGAGACATTCGG	GTGGGAGACAGAGACATTCGG	chr10:81163874	TTCTGGGCAGCAGCGCCTCA	GTTCTGGGCAGCAGCGCCTCA	chr10:81163975	101	0.5154	0.2285	0.356883	0.315722	AATGTCTCTGT	GGCGCTGCTGC	GTGGGAGACAGAGACATTCGGgtttaagagctatgctggaaacagcatagcaagtttaaataaggctagtccgttatcaacttgaaaaagtggcaccgagtcggtgcaccactgagaccgcggtggttGGAACCCGctttgctagccatgcttaagcctAATGTCTCTGTcgcggttctatctagttacgcgttaaaccaactagaa	GTTCTGGGCAGCAGCGCCTCAgtttgagagctaagcagaaagctgcatagcaagttcaaataaggctagtccgtacacaacttgaaaaagtggcagccgagtcggctgcaaccaccgcggtctcagtggtgccgcttcgagcagacatgGGCGCTGCTGCcgcggttctatctagttacgcgttaaaccaactagaa
618	155	chr10:81163825-81164877_Nasser_positive_effect_Peak114_155_Barcode-2_618	chr10:81163825-81164877_Nasser_positive_effect_Peak114_155	Other candidate elements	TGGGAGACAGAGACATTCGG	GTGGGAGACAGAGACATTCGG	chr10:81163874	TTCTGGGCAGCAGCGCCTCA	GTTCTGGGCAGCAGCGCCTCA	chr10:81163975	101	0.5154	0.2285	0.356883	0.315722	AATGTCTCTGT	GGCGCTGCTGC	GTGGGAGACAGAGACATTCGGgtttaagagctatgctggaaacagcatagcaagtttaaataaggctagtccgttatcaacttgaaaaagtggcaccgagtcggtgcaccactgagaccgcggtggttGGACCGACctttgctagccatgcttaagcctAATGTCTCTGTcgcggttctatctagttacgcgttaaaccaactagaa	GTTCTGGGCAGCAGCGCCTCAgtttgagagctaagcagaaagctgcatagcaagttcaaataaggctagtccgtacacaacttgaaaaagtggcagccgagtcggctgcaaccaccgcggtctcagtggtgccgcttcgagcagacatgGGCGCTGCTGCcgcggttctatctagttacgcgttaaaccaactagaa
619	155	chr10:81163825-81164877_Nasser_positive_effect_Peak114_155_Barcode-3_619	chr10:81163825-81164877_Nasser_positive_effect_Peak114_155	Other candidate elements	TGGGAGACAGAGACATTCGG	GTGGGAGACAGAGACATTCGG	chr10:81163874	TTCTGGGCAGCAGCGCCTCA	GTTCTGGGCAGCAGCGCCTCA	chr10:81163975	101	0.5154	0.2285	0.356883	0.315722	AATGTCTCTGT	GGCGCTGCTGC	GTGGGAGACAGAGACATTCGGgtttaagagctatgctggaaacagcatagcaagtttaaataaggctagtccgttatcaacttgaaaaagtggcaccgagtcggtgcaccactgagaccgcggtggttGGCCCCAGctttgctagccatgcttaagcctAATGTCTCTGTcgcggttctatctagttacgcgttaaaccaactagaa	GTTCTGGGCAGCAGCGCCTCAgtttgagagctaagcagaaagctgcatagcaagttcaaataaggctagtccgtacacaacttgaaaaagtggcagccgagtcggctgcaaccaccgcggtctcagtggtgccgcttcgagcagacatgGGCGCTGCTGCcgcggttctatctagttacgcgttaaaccaactagaa
620	155	chr10:81163825-81164877_Nasser_positive_effect_Peak114_155_Barcode-4_620	chr10:81163825-81164877_Nasser_positive_effect_Peak114_155	Other candidate elements	TGGGAGACAGAGACATTCGG	GTGGGAGACAGAGACATTCGG	chr10:81163874	TTCTGGGCAGCAGCGCCTCA	GTTCTGGGCAGCAGCGCCTCA	chr10:81163975	101	0.5154	0.2285	0.356883	0.315722	AATGTCTCTGT	GGCGCTGCTGC	GTGGGAGACAGAGACATTCGGgtttaagagctatgctggaaacagcatagcaagtttaaataaggctagtccgttatcaacttgaaaaagtggcaccgagtcggtgcaccactgagaccgcggtggttGAGTTAATctttgctagccatgcttaagcctAATGTCTCTGTcgcggttctatctagttacgcgttaaaccaactagaa	GTTCTGGGCAGCAGCGCCTCAgtttgagagctaagcagaaagctgcatagcaagttcaaataaggctagtccgtacacaacttgaaaaagtggcagccgagtcggctgcaaccaccgcggtctcagtggtgccgcttcgagcagacatgGGCGCTGCTGCcgcggttctatctagttacgcgttaaaccaactagaa
621	156	chr12:84217455-84217837_Negative_Distal_CTCF_chr12_156_Barcode-1_621	chr12:84217455-84217837_Negative_Distal_CTCF_chr12_156	Negative controls	TGACCTTGATGCCCTAGATA	GTGACCTTGATGCCCTAGATA	chr12:84217493	GAAACAATAATGGCAAGCAG	GAAACAATAATGGCAAGCAG	chr12:84217628	135	0.9383	0.5721	0.377831	0.252261	CTAGGGCATCA	CTTGCCATTAT	GTGACCTTGATGCCCTAGATAgtttaagagctatgctggaaacagcatagcaagtttaaataaggctagtccgttatcaacttgaaaaagtggcaccgagtcggtgcaccactgagaccgcggtggttGTAATTAActttgctagccatgcttaagcctCTAGGGCATCAcgcggttctatctagttacgcgttaaaccaactagaa	GAAACAATAATGGCAAGCAGgtttgagagctaagcagaaagctgcatagcaagttcaaataaggctagtccgtacacaacttgaaaaagtggcagccgagtcggctgcaaccaccgcggtctcagtggtgccgcttcgagcagacatgCTTGCCATTATcgcggttctatctagttacgcgttaaaccaactagaa
622	156	chr12:84217455-84217837_Negative_Distal_CTCF_chr12_156_Barcode-2_622	chr12:84217455-84217837_Negative_Distal_CTCF_chr12_156	Negative controls	TGACCTTGATGCCCTAGATA	GTGACCTTGATGCCCTAGATA	chr12:84217493	GAAACAATAATGGCAAGCAG	GAAACAATAATGGCAAGCAG	chr12:84217628	135	0.9383	0.5721	0.377831	0.252261	CTAGGGCATCA	CTTGCCATTAT	GTGACCTTGATGCCCTAGATAgtttaagagctatgctggaaacagcatagcaagtttaaataaggctagtccgttatcaacttgaaaaagtggcaccgagtcggtgcaccactgagaccgcggtggttGCCAGACActttgctagccatgcttaagcctCTAGGGCATCAcgcggttctatctagttacgcgttaaaccaactagaa	GAAACAATAATGGCAAGCAGgtttgagagctaagcagaaagctgcatagcaagttcaaataaggctagtccgtacacaacttgaaaaagtggcagccgagtcggctgcaaccaccgcggtctcagtggtgccgcttcgagcagacatgCTTGCCATTATcgcggttctatctagttacgcgttaaaccaactagaa
623	156	chr12:84217455-84217837_Negative_Distal_CTCF_chr12_156_Barcode-3_623	chr12:84217455-84217837_Negative_Distal_CTCF_chr12_156	Negative controls	TGACCTTGATGCCCTAGATA	GTGACCTTGATGCCCTAGATA	chr12:84217493	GAAACAATAATGGCAAGCAG	GAAACAATAATGGCAAGCAG	chr12:84217628	135	0.9383	0.5721	0.377831	0.252261	CTAGGGCATCA	CTTGCCATTAT	GTGACCTTGATGCCCTAGATAgtttaagagctatgctggaaacagcatagcaagtttaaataaggctagtccgttatcaacttgaaaaagtggcaccgagtcggtgcaccactgagaccgcggtggttGGTCATATctttgctagccatgcttaagcctCTAGGGCATCAcgcggttctatctagttacgcgttaaaccaactagaa	GAAACAATAATGGCAAGCAGgtttgagagctaagcagaaagctgcatagcaagttcaaataaggctagtccgtacacaacttgaaaaagtggcagccgagtcggctgcaaccaccgcggtctcagtggtgccgcttcgagcagacatgCTTGCCATTATcgcggttctatctagttacgcgttaaaccaactagaa
624	156	chr12:84217455-84217837_Negative_Distal_CTCF_chr12_156_Barcode-4_624	chr12:84217455-84217837_Negative_Distal_CTCF_chr12_156	Negative controls	TGACCTTGATGCCCTAGATA	GTGACCTTGATGCCCTAGATA	chr12:84217493	GAAACAATAATGGCAAGCAG	GAAACAATAATGGCAAGCAG	chr12:84217628	135	0.9383	0.5721	0.377831	0.252261	CTAGGGCATCA	CTTGCCATTAT	GTGACCTTGATGCCCTAGATAgtttaagagctatgctggaaacagcatagcaagtttaaataaggctagtccgttatcaacttgaaaaagtggcaccgagtcggtgcaccactgagaccgcggtggttGACGAGGCctttgctagccatgcttaagcctCTAGGGCATCAcgcggttctatctagttacgcgttaaaccaactagaa	GAAACAATAATGGCAAGCAGgtttgagagctaagcagaaagctgcatagcaagttcaaataaggctagtccgtacacaacttgaaaaagtggcagccgagtcggctgcaaccaccgcggtctcagtggtgccgcttcgagcagacatgCTTGCCATTATcgcggttctatctagttacgcgttaaaccaactagaa
625	157	chr12:84217455-84217837_Negative_Distal_CTCF_chr12_157_Barcode-1_625	chr12:84217455-84217837_Negative_Distal_CTCF_chr12_157	Negative controls	GTGACCTTGATGCCCTAGAT	GTGACCTTGATGCCCTAGAT	chr12:84217492	CACACGATGGGAAACAATAA	GCACACGATGGGAAACAATAA	chr12:84217638	146	0.2611	0.1598	0.755995	0.416265	TAGGGCATCAA	TTGTTTCCCAT	GTGACCTTGATGCCCTAGATgtttaagagctatgctggaaacagcatagcaagtttaaataaggctagtccgttatcaacttgaaaaagtggcaccgagtcggtgcaccactgagaccgcggtggttGCGATGAActttgctagccatgcttaagcctTAGGGCATCAAcgcggttctatctagttacgcgttaaaccaactagaa	GCACACGATGGGAAACAATAAgtttgagagctaagcagaaagctgcatagcaagttcaaataaggctagtccgtacacaacttgaaaaagtggcagccgagtcggctgcaaccaccgcggtctcagtggtgccgcttcgagcagacatgTTGTTTCCCATcgcggttctatctagttacgcgttaaaccaactagaa
626	157	chr12:84217455-84217837_Negative_Distal_CTCF_chr12_157_Barcode-2_626	chr12:84217455-84217837_Negative_Distal_CTCF_chr12_157	Negative controls	GTGACCTTGATGCCCTAGAT	GTGACCTTGATGCCCTAGAT	chr12:84217492	CACACGATGGGAAACAATAA	GCACACGATGGGAAACAATAA	chr12:84217638	146	0.2611	0.1598	0.755995	0.416265	TAGGGCATCAA	TTGTTTCCCAT	GTGACCTTGATGCCCTAGATgtttaagagctatgctggaaacagcatagcaagtttaaataaggctagtccgttatcaacttgaaaaagtggcaccgagtcggtgcaccactgagaccgcggtggttGGGGGGGGctttgctagccatgcttaagcctTAGGGCATCAAcgcggttctatctagttacgcgttaaaccaactagaa	GCACACGATGGGAAACAATAAgtttgagagctaagcagaaagctgcatagcaagttcaaataaggctagtccgtacacaacttgaaaaagtggcagccgagtcggctgcaaccaccgcggtctcagtggtgccgcttcgagcagacatgTTGTTTCCCATcgcggttctatctagttacgcgttaaaccaactagaa
627	157	chr12:84217455-84217837_Negative_Distal_CTCF_chr12_157_Barcode-3_627	chr12:84217455-84217837_Negative_Distal_CTCF_chr12_157	Negative controls	GTGACCTTGATGCCCTAGAT	GTGACCTTGATGCCCTAGAT	chr12:84217492	CACACGATGGGAAACAATAA	GCACACGATGGGAAACAATAA	chr12:84217638	146	0.2611	0.1598	0.755995	0.416265	TAGGGCATCAA	TTGTTTCCCAT	GTGACCTTGATGCCCTAGATgtttaagagctatgctggaaacagcatagcaagtttaaataaggctagtccgttatcaacttgaaaaagtggcaccgagtcggtgcaccactgagaccgcggtggttGCTGTTTActttgctagccatgcttaagcctTAGGGCATCAAcgcggttctatctagttacgcgttaaaccaactagaa	GCACACGATGGGAAACAATAAgtttgagagctaagcagaaagctgcatagcaagttcaaataaggctagtccgtacacaacttgaaaaagtggcagccgagtcggctgcaaccaccgcggtctcagtggtgccgcttcgagcagacatgTTGTTTCCCATcgcggttctatctagttacgcgttaaaccaactagaa
628	157	chr12:84217455-84217837_Negative_Distal_CTCF_chr12_157_Barcode-4_628	chr12:84217455-84217837_Negative_Distal_CTCF_chr12_157	Negative controls	GTGACCTTGATGCCCTAGAT	GTGACCTTGATGCCCTAGAT	chr12:84217492	CACACGATGGGAAACAATAA	GCACACGATGGGAAACAATAA	chr12:84217638	146	0.2611	0.1598	0.755995	0.416265	TAGGGCATCAA	TTGTTTCCCAT	GTGACCTTGATGCCCTAGATgtttaagagctatgctggaaacagcatagcaagtttaaataaggctagtccgttatcaacttgaaaaagtggcaccgagtcggtgcaccactgagaccgcggtggttGAGGACGGctttgctagccatgcttaagcctTAGGGCATCAAcgcggttctatctagttacgcgttaaaccaactagaa	GCACACGATGGGAAACAATAAgtttgagagctaagcagaaagctgcatagcaagttcaaataaggctagtccgtacacaacttgaaaaagtggcagccgagtcggctgcaaccaccgcggtctcagtggtgccgcttcgagcagacatgTTGTTTCCCATcgcggttctatctagttacgcgttaaaccaactagaa
629	158	chr16:59293060-59294216_Negative_Distal_CTCF_chr16_158_Barcode-1_629	chr16:59293060-59294216_Negative_Distal_CTCF_chr16_158	Negative controls	AAAGTGACTAGTCAAAACAT	GAAAGTGACTAGTCAAAACAT	chr16:59293259	AGTCTGACCAGACTTTAACA	GAGTCTGACCAGACTTTAACA	chr16:59293362	103	0.7962	0.7608	0.29648	0.31982	TTTTGACTAGT	TAAAGTCTGGT	GAAAGTGACTAGTCAAAACATgtttaagagctatgctggaaacagcatagcaagtttaaataaggctagtccgttatcaacttgaaaaagtggcaccgagtcggtgcaccactgagaccgcggtggttGTCGGGTActttgctagccatgcttaagcctTTTTGACTAGTcgcggttctatctagttacgcgttaaaccaactagaa	GAGTCTGACCAGACTTTAACAgtttgagagctaagcagaaagctgcatagcaagttcaaataaggctagtccgtacacaacttgaaaaagtggcagccgagtcggctgcaaccaccgcggtctcagtggtgccgcttcgagcagacatgTAAAGTCTGGTcgcggttctatctagttacgcgttaaaccaactagaa
630	158	chr16:59293060-59294216_Negative_Distal_CTCF_chr16_158_Barcode-2_630	chr16:59293060-59294216_Negative_Distal_CTCF_chr16_158	Negative controls	AAAGTGACTAGTCAAAACAT	GAAAGTGACTAGTCAAAACAT	chr16:59293259	AGTCTGACCAGACTTTAACA	GAGTCTGACCAGACTTTAACA	chr16:59293362	103	0.7962	0.7608	0.29648	0.31982	TTTTGACTAGT	TAAAGTCTGGT	GAAAGTGACTAGTCAAAACATgtttaagagctatgctggaaacagcatagcaagtttaaataaggctagtccgttatcaacttgaaaaagtggcaccgagtcggtgcaccactgagaccgcggtggttGATGGGTActttgctagccatgcttaagcctTTTTGACTAGTcgcggttctatctagttacgcgttaaaccaactagaa	GAGTCTGACCAGACTTTAACAgtttgagagctaagcagaaagctgcatagcaagttcaaataaggctagtccgtacacaacttgaaaaagtggcagccgagtcggctgcaaccaccgcggtctcagtggtgccgcttcgagcagacatgTAAAGTCTGGTcgcggttctatctagttacgcgttaaaccaactagaa
631	158	chr16:59293060-59294216_Negative_Distal_CTCF_chr16_158_Barcode-3_631	chr16:59293060-59294216_Negative_Distal_CTCF_chr16_158	Negative controls	AAAGTGACTAGTCAAAACAT	GAAAGTGACTAGTCAAAACAT	chr16:59293259	AGTCTGACCAGACTTTAACA	GAGTCTGACCAGACTTTAACA	chr16:59293362	103	0.7962	0.7608	0.29648	0.31982	TTTTGACTAGT	TAAAGTCTGGT	GAAAGTGACTAGTCAAAACATgtttaagagctatgctggaaacagcatagcaagtttaaataaggctagtccgttatcaacttgaaaaagtggcaccgagtcggtgcaccactgagaccgcggtggttGGAACGTCctttgctagccatgcttaagcctTTTTGACTAGTcgcggttctatctagttacgcgttaaaccaactagaa	GAGTCTGACCAGACTTTAACAgtttgagagctaagcagaaagctgcatagcaagttcaaataaggctagtccgtacacaacttgaaaaagtggcagccgagtcggctgcaaccaccgcggtctcagtggtgccgcttcgagcagacatgTAAAGTCTGGTcgcggttctatctagttacgcgttaaaccaactagaa
632	158	chr16:59293060-59294216_Negative_Distal_CTCF_chr16_158_Barcode-4_632	chr16:59293060-59294216_Negative_Distal_CTCF_chr16_158	Negative controls	AAAGTGACTAGTCAAAACAT	GAAAGTGACTAGTCAAAACAT	chr16:59293259	AGTCTGACCAGACTTTAACA	GAGTCTGACCAGACTTTAACA	chr16:59293362	103	0.7962	0.7608	0.29648	0.31982	TTTTGACTAGT	TAAAGTCTGGT	GAAAGTGACTAGTCAAAACATgtttaagagctatgctggaaacagcatagcaagtttaaataaggctagtccgttatcaacttgaaaaagtggcaccgagtcggtgcaccactgagaccgcggtggttGCGGGATTctttgctagccatgcttaagcctTTTTGACTAGTcgcggttctatctagttacgcgttaaaccaactagaa	GAGTCTGACCAGACTTTAACAgtttgagagctaagcagaaagctgcatagcaagttcaaataaggctagtccgtacacaacttgaaaaagtggcagccgagtcggctgcaaccaccgcggtctcagtggtgccgcttcgagcagacatgTAAAGTCTGGTcgcggttctatctagttacgcgttaaaccaactagaa
633	159	chr16:59293060-59294216_Negative_Distal_CTCF_chr16_159_Barcode-1_633	chr16:59293060-59294216_Negative_Distal_CTCF_chr16_159	Negative controls	GGACCACAATCTCAGGCTAG	GGACCACAATCTCAGGCTAG	chr16:59293591	GTGACAGCACTAGTTCAACT	GTGACAGCACTAGTTCAACT	chr16:59293728	137	-0.08747	0.8322	0.262209	0.6	GCCTGAGATTG	TGAACTAGTGC	GGACCACAATCTCAGGCTAGgtttaagagctatgctggaaacagcatagcaagtttaaataaggctagtccgttatcaacttgaaaaagtggcaccgagtcggtgcaccactgagaccgcggtggttGAAGCGATctttgctagccatgcttaagcctGCCTGAGATTGcgcggttctatctagttacgcgttaaaccaactagaa	GTGACAGCACTAGTTCAACTgtttgagagctaagcagaaagctgcatagcaagttcaaataaggctagtccgtacacaacttgaaaaagtggcagccgagtcggctgcaaccaccgcggtctcagtggtgccgcttcgagcagacatgTGAACTAGTGCcgcggttctatctagttacgcgttaaaccaactagaa
634	159	chr16:59293060-59294216_Negative_Distal_CTCF_chr16_159_Barcode-2_634	chr16:59293060-59294216_Negative_Distal_CTCF_chr16_159	Negative controls	GGACCACAATCTCAGGCTAG	GGACCACAATCTCAGGCTAG	chr16:59293591	GTGACAGCACTAGTTCAACT	GTGACAGCACTAGTTCAACT	chr16:59293728	137	-0.08747	0.8322	0.262209	0.6	GCCTGAGATTG	TGAACTAGTGC	GGACCACAATCTCAGGCTAGgtttaagagctatgctggaaacagcatagcaagtttaaataaggctagtccgttatcaacttgaaaaagtggcaccgagtcggtgcaccactgagaccgcggtggttGGCACCGGctttgctagccatgcttaagcctGCCTGAGATTGcgcggttctatctagttacgcgttaaaccaactagaa	GTGACAGCACTAGTTCAACTgtttgagagctaagcagaaagctgcatagcaagttcaaataaggctagtccgtacacaacttgaaaaagtggcagccgagtcggctgcaaccaccgcggtctcagtggtgccgcttcgagcagacatgTGAACTAGTGCcgcggttctatctagttacgcgttaaaccaactagaa
635	159	chr16:59293060-59294216_Negative_Distal_CTCF_chr16_159_Barcode-3_635	chr16:59293060-59294216_Negative_Distal_CTCF_chr16_159	Negative controls	GGACCACAATCTCAGGCTAG	GGACCACAATCTCAGGCTAG	chr16:59293591	GTGACAGCACTAGTTCAACT	GTGACAGCACTAGTTCAACT	chr16:59293728	137	-0.08747	0.8322	0.262209	0.6	GCCTGAGATTG	TGAACTAGTGC	GGACCACAATCTCAGGCTAGgtttaagagctatgctggaaacagcatagcaagtttaaataaggctagtccgttatcaacttgaaaaagtggcaccgagtcggtgcaccactgagaccgcggtggttGGTGTAGActttgctagccatgcttaagcctGCCTGAGATTGcgcggttctatctagttacgcgttaaaccaactagaa	GTGACAGCACTAGTTCAACTgtttgagagctaagcagaaagctgcatagcaagttcaaataaggctagtccgtacacaacttgaaaaagtggcagccgagtcggctgcaaccaccgcggtctcagtggtgccgcttcgagcagacatgTGAACTAGTGCcgcggttctatctagttacgcgttaaaccaactagaa
636	159	chr16:59293060-59294216_Negative_Distal_CTCF_chr16_159_Barcode-4_636	chr16:59293060-59294216_Negative_Distal_CTCF_chr16_159	Negative controls	GGACCACAATCTCAGGCTAG	GGACCACAATCTCAGGCTAG	chr16:59293591	GTGACAGCACTAGTTCAACT	GTGACAGCACTAGTTCAACT	chr16:59293728	137	-0.08747	0.8322	0.262209	0.6	GCCTGAGATTG	TGAACTAGTGC	GGACCACAATCTCAGGCTAGgtttaagagctatgctggaaacagcatagcaagtttaaataaggctagtccgttatcaacttgaaaaagtggcaccgagtcggtgcaccactgagaccgcggtggttGTAGGCTActttgctagccatgcttaagcctGCCTGAGATTGcgcggttctatctagttacgcgttaaaccaactagaa	GTGACAGCACTAGTTCAACTgtttgagagctaagcagaaagctgcatagcaagttcaaataaggctagtccgtacacaacttgaaaaagtggcagccgagtcggctgcaaccaccgcggtctcagtggtgccgcttcgagcagacatgTGAACTAGTGCcgcggttctatctagttacgcgttaaaccaactagaa
637	160	chr16:59293060-59294216_Negative_Distal_CTCF_chr16_160_Barcode-1_637	chr16:59293060-59294216_Negative_Distal_CTCF_chr16_160	Negative controls	CTTCAGGCCATGTTAAAGTC	GCTTCAGGCCATGTTAAAGTC	chr16:59293366	ACACAACCCAGATTGATGCA	GACACAACCCAGATTGATGCA	chr16:59293498	132	-0.1087	0.6733	0.541892	0.288733	TTTAACATGGC	ATCAATCTGGG	GCTTCAGGCCATGTTAAAGTCgtttaagagctatgctggaaacagcatagcaagtttaaataaggctagtccgttatcaacttgaaaaagtggcaccgagtcggtgcaccactgagaccgcggtggttGAACCCGActttgctagccatgcttaagcctTTTAACATGGCcgcggttctatctagttacgcgttaaaccaactagaa	GACACAACCCAGATTGATGCAgtttgagagctaagcagaaagctgcatagcaagttcaaataaggctagtccgtacacaacttgaaaaagtggcagccgagtcggctgcaaccaccgcggtctcagtggtgccgcttcgagcagacatgATCAATCTGGGcgcggttctatctagttacgcgttaaaccaactagaa
638	160	chr16:59293060-59294216_Negative_Distal_CTCF_chr16_160_Barcode-2_638	chr16:59293060-59294216_Negative_Distal_CTCF_chr16_160	Negative controls	CTTCAGGCCATGTTAAAGTC	GCTTCAGGCCATGTTAAAGTC	chr16:59293366	ACACAACCCAGATTGATGCA	GACACAACCCAGATTGATGCA	chr16:59293498	132	-0.1087	0.6733	0.541892	0.288733	TTTAACATGGC	ATCAATCTGGG	GCTTCAGGCCATGTTAAAGTCgtttaagagctatgctggaaacagcatagcaagtttaaataaggctagtccgttatcaacttgaaaaagtggcaccgagtcggtgcaccactgagaccgcggtggttGGAGAGTGctttgctagccatgcttaagcctTTTAACATGGCcgcggttctatctagttacgcgttaaaccaactagaa	GACACAACCCAGATTGATGCAgtttgagagctaagcagaaagctgcatagcaagttcaaataaggctagtccgtacacaacttgaaaaagtggcagccgagtcggctgcaaccaccgcggtctcagtggtgccgcttcgagcagacatgATCAATCTGGGcgcggttctatctagttacgcgttaaaccaactagaa
639	160	chr16:59293060-59294216_Negative_Distal_CTCF_chr16_160_Barcode-3_639	chr16:59293060-59294216_Negative_Distal_CTCF_chr16_160	Negative controls	CTTCAGGCCATGTTAAAGTC	GCTTCAGGCCATGTTAAAGTC	chr16:59293366	ACACAACCCAGATTGATGCA	GACACAACCCAGATTGATGCA	chr16:59293498	132	-0.1087	0.6733	0.541892	0.288733	TTTAACATGGC	ATCAATCTGGG	GCTTCAGGCCATGTTAAAGTCgtttaagagctatgctggaaacagcatagcaagtttaaataaggctagtccgttatcaacttgaaaaagtggcaccgagtcggtgcaccactgagaccgcggtggttGGGGCCAGctttgctagccatgcttaagcctTTTAACATGGCcgcggttctatctagttacgcgttaaaccaactagaa	GACACAACCCAGATTGATGCAgtttgagagctaagcagaaagctgcatagcaagttcaaataaggctagtccgtacacaacttgaaaaagtggcagccgagtcggctgcaaccaccgcggtctcagtggtgccgcttcgagcagacatgATCAATCTGGGcgcggttctatctagttacgcgttaaaccaactagaa
640	160	chr16:59293060-59294216_Negative_Distal_CTCF_chr16_160_Barcode-4_640	chr16:59293060-59294216_Negative_Distal_CTCF_chr16_160	Negative controls	CTTCAGGCCATGTTAAAGTC	GCTTCAGGCCATGTTAAAGTC	chr16:59293366	ACACAACCCAGATTGATGCA	GACACAACCCAGATTGATGCA	chr16:59293498	132	-0.1087	0.6733	0.541892	0.288733	TTTAACATGGC	ATCAATCTGGG	GCTTCAGGCCATGTTAAAGTCgtttaagagctatgctggaaacagcatagcaagtttaaataaggctagtccgttatcaacttgaaaaagtggcaccgagtcggtgcaccactgagaccgcggtggttGTGGATAGctttgctagccatgcttaagcctTTTAACATGGCcgcggttctatctagttacgcgttaaaccaactagaa	GACACAACCCAGATTGATGCAgtttgagagctaagcagaaagctgcatagcaagttcaaataaggctagtccgtacacaacttgaaaaagtggcagccgagtcggctgcaaccaccgcggtctcagtggtgccgcttcgagcagacatgATCAATCTGGGcgcggttctatctagttacgcgttaaaccaactagaa
641	161	chr19:55626411-55626850_Negative_AAVS1_region2_161_Barcode-1_641	chr19:55626411-55626850_Negative_AAVS1_region2_161	Negative controls	ATATGTCCCAGATAGCACTG	GATATGTCCCAGATAGCACTG	chr19:55626488	GCCAGTAGCCAGCCCCGTCC	GCCAGTAGCCAGCCCCGTCC	chr19:55626632	144	0.3974	0.4817	0.41439	0.213125	TGCTATCTGGG	CGGGGCTGGCT	GATATGTCCCAGATAGCACTGgtttaagagctatgctggaaacagcatagcaagtttaaataaggctagtccgttatcaacttgaaaaagtggcaccgagtcggtgcaccactgagaccgcggtggttGAAGAAGTctttgctagccatgcttaagcctTGCTATCTGGGcgcggttctatctagttacgcgttaaaccaactagaa	GCCAGTAGCCAGCCCCGTCCgtttgagagctaagcagaaagctgcatagcaagttcaaataaggctagtccgtacacaacttgaaaaagtggcagccgagtcggctgcaaccaccgcggtctcagtggtgccgcttcgagcagacatgCGGGGCTGGCTcgcggttctatctagttacgcgttaaaccaactagaa
642	161	chr19:55626411-55626850_Negative_AAVS1_region2_161_Barcode-2_642	chr19:55626411-55626850_Negative_AAVS1_region2_161	Negative controls	ATATGTCCCAGATAGCACTG	GATATGTCCCAGATAGCACTG	chr19:55626488	GCCAGTAGCCAGCCCCGTCC	GCCAGTAGCCAGCCCCGTCC	chr19:55626632	144	0.3974	0.4817	0.41439	0.213125	TGCTATCTGGG	CGGGGCTGGCT	GATATGTCCCAGATAGCACTGgtttaagagctatgctggaaacagcatagcaagtttaaataaggctagtccgttatcaacttgaaaaagtggcaccgagtcggtgcaccactgagaccgcggtggttGAGCCTGGctttgctagccatgcttaagcctTGCTATCTGGGcgcggttctatctagttacgcgttaaaccaactagaa	GCCAGTAGCCAGCCCCGTCCgtttgagagctaagcagaaagctgcatagcaagttcaaataaggctagtccgtacacaacttgaaaaagtggcagccgagtcggctgcaaccaccgcggtctcagtggtgccgcttcgagcagacatgCGGGGCTGGCTcgcggttctatctagttacgcgttaaaccaactagaa
643	161	chr19:55626411-55626850_Negative_AAVS1_region2_161_Barcode-3_643	chr19:55626411-55626850_Negative_AAVS1_region2_161	Negative controls	ATATGTCCCAGATAGCACTG	GATATGTCCCAGATAGCACTG	chr19:55626488	GCCAGTAGCCAGCCCCGTCC	GCCAGTAGCCAGCCCCGTCC	chr19:55626632	144	0.3974	0.4817	0.41439	0.213125	TGCTATCTGGG	CGGGGCTGGCT	GATATGTCCCAGATAGCACTGgtttaagagctatgctggaaacagcatagcaagtttaaataaggctagtccgttatcaacttgaaaaagtggcaccgagtcggtgcaccactgagaccgcggtggttGGCACTTGctttgctagccatgcttaagcctTGCTATCTGGGcgcggttctatctagttacgcgttaaaccaactagaa	GCCAGTAGCCAGCCCCGTCCgtttgagagctaagcagaaagctgcatagcaagttcaaataaggctagtccgtacacaacttgaaaaagtggcagccgagtcggctgcaaccaccgcggtctcagtggtgccgcttcgagcagacatgCGGGGCTGGCTcgcggttctatctagttacgcgttaaaccaactagaa
644	161	chr19:55626411-55626850_Negative_AAVS1_region2_161_Barcode-4_644	chr19:55626411-55626850_Negative_AAVS1_region2_161	Negative controls	ATATGTCCCAGATAGCACTG	GATATGTCCCAGATAGCACTG	chr19:55626488	GCCAGTAGCCAGCCCCGTCC	GCCAGTAGCCAGCCCCGTCC	chr19:55626632	144	0.3974	0.4817	0.41439	0.213125	TGCTATCTGGG	CGGGGCTGGCT	GATATGTCCCAGATAGCACTGgtttaagagctatgctggaaacagcatagcaagtttaaataaggctagtccgttatcaacttgaaaaagtggcaccgagtcggtgcaccactgagaccgcggtggttGGGCCTTActttgctagccatgcttaagcctTGCTATCTGGGcgcggttctatctagttacgcgttaaaccaactagaa	GCCAGTAGCCAGCCCCGTCCgtttgagagctaagcagaaagctgcatagcaagttcaaataaggctagtccgtacacaacttgaaaaagtggcagccgagtcggctgcaaccaccgcggtctcagtggtgccgcttcgagcagacatgCGGGGCTGGCTcgcggttctatctagttacgcgttaaaccaactagaa
645	162	chr19:55626411-55626850_Negative_AAVS1_region2_162_Barcode-1_645	chr19:55626411-55626850_Negative_AAVS1_region2_162	Negative controls	AGGACGCACCATTCTCACAA	GAGGACGCACCATTCTCACAA	chr19:55626579	GCTTCCTTACACTTCCCAAG	GCTTCCTTACACTTCCCAAG	chr19:55626777	198	0.3583	0.2251	0.441614	0.241836	TGAGAATGGTG	GGGAAGTGTAA	GAGGACGCACCATTCTCACAAgtttaagagctatgctggaaacagcatagcaagtttaaataaggctagtccgttatcaacttgaaaaagtggcaccgagtcggtgcaccactgagaccgcggtggttGCTTATGTctttgctagccatgcttaagcctTGAGAATGGTGcgcggttctatctagttacgcgttaaaccaactagaa	GCTTCCTTACACTTCCCAAGgtttgagagctaagcagaaagctgcatagcaagttcaaataaggctagtccgtacacaacttgaaaaagtggcagccgagtcggctgcaaccaccgcggtctcagtggtgccgcttcgagcagacatgGGGAAGTGTAAcgcggttctatctagttacgcgttaaaccaactagaa
646	162	chr19:55626411-55626850_Negative_AAVS1_region2_162_Barcode-2_646	chr19:55626411-55626850_Negative_AAVS1_region2_162	Negative controls	AGGACGCACCATTCTCACAA	GAGGACGCACCATTCTCACAA	chr19:55626579	GCTTCCTTACACTTCCCAAG	GCTTCCTTACACTTCCCAAG	chr19:55626777	198	0.3583	0.2251	0.441614	0.241836	TGAGAATGGTG	GGGAAGTGTAA	GAGGACGCACCATTCTCACAAgtttaagagctatgctggaaacagcatagcaagtttaaataaggctagtccgttatcaacttgaaaaagtggcaccgagtcggtgcaccactgagaccgcggtggttGCAAATTCctttgctagccatgcttaagcctTGAGAATGGTGcgcggttctatctagttacgcgttaaaccaactagaa	GCTTCCTTACACTTCCCAAGgtttgagagctaagcagaaagctgcatagcaagttcaaataaggctagtccgtacacaacttgaaaaagtggcagccgagtcggctgcaaccaccgcggtctcagtggtgccgcttcgagcagacatgGGGAAGTGTAAcgcggttctatctagttacgcgttaaaccaactagaa
647	162	chr19:55626411-55626850_Negative_AAVS1_region2_162_Barcode-3_647	chr19:55626411-55626850_Negative_AAVS1_region2_162	Negative controls	AGGACGCACCATTCTCACAA	GAGGACGCACCATTCTCACAA	chr19:55626579	GCTTCCTTACACTTCCCAAG	GCTTCCTTACACTTCCCAAG	chr19:55626777	198	0.3583	0.2251	0.441614	0.241836	TGAGAATGGTG	GGGAAGTGTAA	GAGGACGCACCATTCTCACAAgtttaagagctatgctggaaacagcatagcaagtttaaataaggctagtccgttatcaacttgaaaaagtggcaccgagtcggtgcaccactgagaccgcggtggttGAAAGAGTctttgctagccatgcttaagcctTGAGAATGGTGcgcggttctatctagttacgcgttaaaccaactagaa	GCTTCCTTACACTTCCCAAGgtttgagagctaagcagaaagctgcatagcaagttcaaataaggctagtccgtacacaacttgaaaaagtggcagccgagtcggctgcaaccaccgcggtctcagtggtgccgcttcgagcagacatgGGGAAGTGTAAcgcggttctatctagttacgcgttaaaccaactagaa
648	162	chr19:55626411-55626850_Negative_AAVS1_region2_162_Barcode-4_648	chr19:55626411-55626850_Negative_AAVS1_region2_162	Negative controls	AGGACGCACCATTCTCACAA	GAGGACGCACCATTCTCACAA	chr19:55626579	GCTTCCTTACACTTCCCAAG	GCTTCCTTACACTTCCCAAG	chr19:55626777	198	0.3583	0.2251	0.441614	0.241836	TGAGAATGGTG	GGGAAGTGTAA	GAGGACGCACCATTCTCACAAgtttaagagctatgctggaaacagcatagcaagtttaaataaggctagtccgttatcaacttgaaaaagtggcaccgagtcggtgcaccactgagaccgcggtggttGTGTTAGTctttgctagccatgcttaagcctTGAGAATGGTGcgcggttctatctagttacgcgttaaaccaactagaa	GCTTCCTTACACTTCCCAAGgtttgagagctaagcagaaagctgcatagcaagttcaaataaggctagtccgtacacaacttgaaaaagtggcagccgagtcggctgcaaccaccgcggtctcagtggtgccgcttcgagcagacatgGGGAAGTGTAAcgcggttctatctagttacgcgttaaaccaactagaa
649	163	chr19:55626411-55626850_Negative_AAVS1_region2_163_Barcode-1_649	chr19:55626411-55626850_Negative_AAVS1_region2_163	Negative controls	TCACAGGTAAAACTGACGCA	GTCACAGGTAAAACTGACGCA	chr19:55626672	GAACCTGAGCTGCTCTGACG	GAACCTGAGCTGCTCTGACG	chr19:55626834	162	0.25	0.244	0.369196	0.337861	GTCAGTTTTAC	CAGAGCAGCTC	GTCACAGGTAAAACTGACGCAgtttaagagctatgctggaaacagcatagcaagtttaaataaggctagtccgttatcaacttgaaaaagtggcaccgagtcggtgcaccactgagaccgcggtggttGTGTTGAActttgctagccatgcttaagcctGTCAGTTTTACcgcggttctatctagttacgcgttaaaccaactagaa	GAACCTGAGCTGCTCTGACGgtttgagagctaagcagaaagctgcatagcaagttcaaataaggctagtccgtacacaacttgaaaaagtggcagccgagtcggctgcaaccaccgcggtctcagtggtgccgcttcgagcagacatgCAGAGCAGCTCcgcggttctatctagttacgcgttaaaccaactagaa
650	163	chr19:55626411-55626850_Negative_AAVS1_region2_163_Barcode-2_650	chr19:55626411-55626850_Negative_AAVS1_region2_163	Negative controls	TCACAGGTAAAACTGACGCA	GTCACAGGTAAAACTGACGCA	chr19:55626672	GAACCTGAGCTGCTCTGACG	GAACCTGAGCTGCTCTGACG	chr19:55626834	162	0.25	0.244	0.369196	0.337861	GTCAGTTTTAC	CAGAGCAGCTC	GTCACAGGTAAAACTGACGCAgtttaagagctatgctggaaacagcatagcaagtttaaataaggctagtccgttatcaacttgaaaaagtggcaccgagtcggtgcaccactgagaccgcggtggttGAGCTTCActttgctagccatgcttaagcctGTCAGTTTTACcgcggttctatctagttacgcgttaaaccaactagaa	GAACCTGAGCTGCTCTGACGgtttgagagctaagcagaaagctgcatagcaagttcaaataaggctagtccgtacacaacttgaaaaagtggcagccgagtcggctgcaaccaccgcggtctcagtggtgccgcttcgagcagacatgCAGAGCAGCTCcgcggttctatctagttacgcgttaaaccaactagaa
651	163	chr19:55626411-55626850_Negative_AAVS1_region2_163_Barcode-3_651	chr19:55626411-55626850_Negative_AAVS1_region2_163	Negative controls	TCACAGGTAAAACTGACGCA	GTCACAGGTAAAACTGACGCA	chr19:55626672	GAACCTGAGCTGCTCTGACG	GAACCTGAGCTGCTCTGACG	chr19:55626834	162	0.25	0.244	0.369196	0.337861	GTCAGTTTTAC	CAGAGCAGCTC	GTCACAGGTAAAACTGACGCAgtttaagagctatgctggaaacagcatagcaagtttaaataaggctagtccgttatcaacttgaaaaagtggcaccgagtcggtgcaccactgagaccgcggtggttGCAATGTActttgctagccatgcttaagcctGTCAGTTTTACcgcggttctatctagttacgcgttaaaccaactagaa	GAACCTGAGCTGCTCTGACGgtttgagagctaagcagaaagctgcatagcaagttcaaataaggctagtccgtacacaacttgaaaaagtggcagccgagtcggctgcaaccaccgcggtctcagtggtgccgcttcgagcagacatgCAGAGCAGCTCcgcggttctatctagttacgcgttaaaccaactagaa
652	163	chr19:55626411-55626850_Negative_AAVS1_region2_163_Barcode-4_652	chr19:55626411-55626850_Negative_AAVS1_region2_163	Negative controls	TCACAGGTAAAACTGACGCA	GTCACAGGTAAAACTGACGCA	chr19:55626672	GAACCTGAGCTGCTCTGACG	GAACCTGAGCTGCTCTGACG	chr19:55626834	162	0.25	0.244	0.369196	0.337861	GTCAGTTTTAC	CAGAGCAGCTC	GTCACAGGTAAAACTGACGCAgtttaagagctatgctggaaacagcatagcaagtttaaataaggctagtccgttatcaacttgaaaaagtggcaccgagtcggtgcaccactgagaccgcggtggttGCTGGCTCctttgctagccatgcttaagcctGTCAGTTTTACcgcggttctatctagttacgcgttaaaccaactagaa	GAACCTGAGCTGCTCTGACGgtttgagagctaagcagaaagctgcatagcaagttcaaataaggctagtccgtacacaacttgaaaaagtggcagccgagtcggctgcaaccaccgcggtctcagtggtgccgcttcgagcagacatgCAGAGCAGCTCcgcggttctatctagttacgcgttaaaccaactagaa
653	164	chr19:55627074-55627839_Negative_AAVS1_region1_164_Barcode-1_653	chr19:55627074-55627839_Negative_AAVS1_region1_164	Negative controls	TAAGAAACGAGAGATGGCAC	GTAAGAAACGAGAGATGGCAC	chr19:55627605	ACCACGTGATGTCCTCTGAG	GACCACGTGATGTCCTCTGAG	chr19:55627717	112	0.5917	0.4992	0.359788	0.328416	CCATCTCTCGT	AGAGGACATCA	GTAAGAAACGAGAGATGGCACgtttaagagctatgctggaaacagcatagcaagtttaaataaggctagtccgttatcaacttgaaaaagtggcaccgagtcggtgcaccactgagaccgcggtggttGTCTACGGctttgctagccatgcttaagcctCCATCTCTCGTcgcggttctatctagttacgcgttaaaccaactagaa	GACCACGTGATGTCCTCTGAGgtttgagagctaagcagaaagctgcatagcaagttcaaataaggctagtccgtacacaacttgaaaaagtggcagccgagtcggctgcaaccaccgcggtctcagtggtgccgcttcgagcagacatgAGAGGACATCAcgcggttctatctagttacgcgttaaaccaactagaa
654	164	chr19:55627074-55627839_Negative_AAVS1_region1_164_Barcode-2_654	chr19:55627074-55627839_Negative_AAVS1_region1_164	Negative controls	TAAGAAACGAGAGATGGCAC	GTAAGAAACGAGAGATGGCAC	chr19:55627605	ACCACGTGATGTCCTCTGAG	GACCACGTGATGTCCTCTGAG	chr19:55627717	112	0.5917	0.4992	0.359788	0.328416	CCATCTCTCGT	AGAGGACATCA	GTAAGAAACGAGAGATGGCACgtttaagagctatgctggaaacagcatagcaagtttaaataaggctagtccgttatcaacttgaaaaagtggcaccgagtcggtgcaccactgagaccgcggtggttGGTGTTCCctttgctagccatgcttaagcctCCATCTCTCGTcgcggttctatctagttacgcgttaaaccaactagaa	GACCACGTGATGTCCTCTGAGgtttgagagctaagcagaaagctgcatagcaagttcaaataaggctagtccgtacacaacttgaaaaagtggcagccgagtcggctgcaaccaccgcggtctcagtggtgccgcttcgagcagacatgAGAGGACATCAcgcggttctatctagttacgcgttaaaccaactagaa
655	164	chr19:55627074-55627839_Negative_AAVS1_region1_164_Barcode-3_655	chr19:55627074-55627839_Negative_AAVS1_region1_164	Negative controls	TAAGAAACGAGAGATGGCAC	GTAAGAAACGAGAGATGGCAC	chr19:55627605	ACCACGTGATGTCCTCTGAG	GACCACGTGATGTCCTCTGAG	chr19:55627717	112	0.5917	0.4992	0.359788	0.328416	CCATCTCTCGT	AGAGGACATCA	GTAAGAAACGAGAGATGGCACgtttaagagctatgctggaaacagcatagcaagtttaaataaggctagtccgttatcaacttgaaaaagtggcaccgagtcggtgcaccactgagaccgcggtggttGAGGCTTTctttgctagccatgcttaagcctCCATCTCTCGTcgcggttctatctagttacgcgttaaaccaactagaa	GACCACGTGATGTCCTCTGAGgtttgagagctaagcagaaagctgcatagcaagttcaaataaggctagtccgtacacaacttgaaaaagtggcagccgagtcggctgcaaccaccgcggtctcagtggtgccgcttcgagcagacatgAGAGGACATCAcgcggttctatctagttacgcgttaaaccaactagaa
656	164	chr19:55627074-55627839_Negative_AAVS1_region1_164_Barcode-4_656	chr19:55627074-55627839_Negative_AAVS1_region1_164	Negative controls	TAAGAAACGAGAGATGGCAC	GTAAGAAACGAGAGATGGCAC	chr19:55627605	ACCACGTGATGTCCTCTGAG	GACCACGTGATGTCCTCTGAG	chr19:55627717	112	0.5917	0.4992	0.359788	0.328416	CCATCTCTCGT	AGAGGACATCA	GTAAGAAACGAGAGATGGCACgtttaagagctatgctggaaacagcatagcaagtttaaataaggctagtccgttatcaacttgaaaaagtggcaccgagtcggtgcaccactgagaccgcggtggttGCTTGTTTctttgctagccatgcttaagcctCCATCTCTCGTcgcggttctatctagttacgcgttaaaccaactagaa	GACCACGTGATGTCCTCTGAGgtttgagagctaagcagaaagctgcatagcaagttcaaataaggctagtccgtacacaacttgaaaaagtggcagccgagtcggctgcaaccaccgcggtctcagtggtgccgcttcgagcagacatgAGAGGACATCAcgcggttctatctagttacgcgttaaaccaactagaa
657	165	chr19:55627074-55627839_Negative_AAVS1_region1_165_Barcode-1_657	chr19:55627074-55627839_Negative_AAVS1_region1_165	Negative controls	GAGAGGTGACCCGAATCCAC	GAGAGGTGACCCGAATCCAC	chr19:55627424	CTTAGGATGGCCTTCTCCGA	GCTTAGGATGGCCTTCTCCGA	chr19:55627575	151	0.5253	0.3291	0.777128	0.619761	GATTCGGGTCA	GAGAAGGCCAT	GAGAGGTGACCCGAATCCACgtttaagagctatgctggaaacagcatagcaagtttaaataaggctagtccgttatcaacttgaaaaagtggcaccgagtcggtgcaccactgagaccgcggtggttGTGCTTTActttgctagccatgcttaagcctGATTCGGGTCAcgcggttctatctagttacgcgttaaaccaactagaa	GCTTAGGATGGCCTTCTCCGAgtttgagagctaagcagaaagctgcatagcaagttcaaataaggctagtccgtacacaacttgaaaaagtggcagccgagtcggctgcaaccaccgcggtctcagtggtgccgcttcgagcagacatgGAGAAGGCCATcgcggttctatctagttacgcgttaaaccaactagaa
658	165	chr19:55627074-55627839_Negative_AAVS1_region1_165_Barcode-2_658	chr19:55627074-55627839_Negative_AAVS1_region1_165	Negative controls	GAGAGGTGACCCGAATCCAC	GAGAGGTGACCCGAATCCAC	chr19:55627424	CTTAGGATGGCCTTCTCCGA	GCTTAGGATGGCCTTCTCCGA	chr19:55627575	151	0.5253	0.3291	0.777128	0.619761	GATTCGGGTCA	GAGAAGGCCAT	GAGAGGTGACCCGAATCCACgtttaagagctatgctggaaacagcatagcaagtttaaataaggctagtccgttatcaacttgaaaaagtggcaccgagtcggtgcaccactgagaccgcggtggttGATCAAGGctttgctagccatgcttaagcctGATTCGGGTCAcgcggttctatctagttacgcgttaaaccaactagaa	GCTTAGGATGGCCTTCTCCGAgtttgagagctaagcagaaagctgcatagcaagttcaaataaggctagtccgtacacaacttgaaaaagtggcagccgagtcggctgcaaccaccgcggtctcagtggtgccgcttcgagcagacatgGAGAAGGCCATcgcggttctatctagttacgcgttaaaccaactagaa
659	165	chr19:55627074-55627839_Negative_AAVS1_region1_165_Barcode-3_659	chr19:55627074-55627839_Negative_AAVS1_region1_165	Negative controls	GAGAGGTGACCCGAATCCAC	GAGAGGTGACCCGAATCCAC	chr19:55627424	CTTAGGATGGCCTTCTCCGA	GCTTAGGATGGCCTTCTCCGA	chr19:55627575	151	0.5253	0.3291	0.777128	0.619761	GATTCGGGTCA	GAGAAGGCCAT	GAGAGGTGACCCGAATCCACgtttaagagctatgctggaaacagcatagcaagtttaaataaggctagtccgttatcaacttgaaaaagtggcaccgagtcggtgcaccactgagaccgcggtggttGCTATATCctttgctagccatgcttaagcctGATTCGGGTCAcgcggttctatctagttacgcgttaaaccaactagaa	GCTTAGGATGGCCTTCTCCGAgtttgagagctaagcagaaagctgcatagcaagttcaaataaggctagtccgtacacaacttgaaaaagtggcagccgagtcggctgcaaccaccgcggtctcagtggtgccgcttcgagcagacatgGAGAAGGCCATcgcggttctatctagttacgcgttaaaccaactagaa
660	165	chr19:55627074-55627839_Negative_AAVS1_region1_165_Barcode-4_660	chr19:55627074-55627839_Negative_AAVS1_region1_165	Negative controls	GAGAGGTGACCCGAATCCAC	GAGAGGTGACCCGAATCCAC	chr19:55627424	CTTAGGATGGCCTTCTCCGA	GCTTAGGATGGCCTTCTCCGA	chr19:55627575	151	0.5253	0.3291	0.777128	0.619761	GATTCGGGTCA	GAGAAGGCCAT	GAGAGGTGACCCGAATCCACgtttaagagctatgctggaaacagcatagcaagtttaaataaggctagtccgttatcaacttgaaaaagtggcaccgagtcggtgcaccactgagaccgcggtggttGCCTCGGCctttgctagccatgcttaagcctGATTCGGGTCAcgcggttctatctagttacgcgttaaaccaactagaa	GCTTAGGATGGCCTTCTCCGAgtttgagagctaagcagaaagctgcatagcaagttcaaataaggctagtccgtacacaacttgaaaaagtggcagccgagtcggctgcaaccaccgcggtctcagtggtgccgcttcgagcagacatgGAGAAGGCCATcgcggttctatctagttacgcgttaaaccaactagaa
661	166	chr1:195450396-195451204_Negative_Distal_CTCF_chr1_166_Barcode-1_661	chr1:195450396-195451204_Negative_Distal_CTCF_chr1_166	Negative controls	ACAGTTTGTAGGGTAAGGCA	GACAGTTTGTAGGGTAAGGCA	chr1:195450491	GCTGGGAATGCACCCTGTGG	GCTGGGAATGCACCCTGTGG	chr1:195450667	176	0.2072	0.3689	0.245467	0.290767	CTTACCCTACA	CAGGGTGCATT	GACAGTTTGTAGGGTAAGGCAgtttaagagctatgctggaaacagcatagcaagtttaaataaggctagtccgttatcaacttgaaaaagtggcaccgagtcggtgcaccactgagaccgcggtggttGCATGCGCctttgctagccatgcttaagcctCTTACCCTACAcgcggttctatctagttacgcgttaaaccaactagaa	GCTGGGAATGCACCCTGTGGgtttgagagctaagcagaaagctgcatagcaagttcaaataaggctagtccgtacacaacttgaaaaagtggcagccgagtcggctgcaaccaccgcggtctcagtggtgccgcttcgagcagacatgCAGGGTGCATTcgcggttctatctagttacgcgttaaaccaactagaa
662	166	chr1:195450396-195451204_Negative_Distal_CTCF_chr1_166_Barcode-2_662	chr1:195450396-195451204_Negative_Distal_CTCF_chr1_166	Negative controls	ACAGTTTGTAGGGTAAGGCA	GACAGTTTGTAGGGTAAGGCA	chr1:195450491	GCTGGGAATGCACCCTGTGG	GCTGGGAATGCACCCTGTGG	chr1:195450667	176	0.2072	0.3689	0.245467	0.290767	CTTACCCTACA	CAGGGTGCATT	GACAGTTTGTAGGGTAAGGCAgtttaagagctatgctggaaacagcatagcaagtttaaataaggctagtccgttatcaacttgaaaaagtggcaccgagtcggtgcaccactgagaccgcggtggttGGCAACAGctttgctagccatgcttaagcctCTTACCCTACAcgcggttctatctagttacgcgttaaaccaactagaa	GCTGGGAATGCACCCTGTGGgtttgagagctaagcagaaagctgcatagcaagttcaaataaggctagtccgtacacaacttgaaaaagtggcagccgagtcggctgcaaccaccgcggtctcagtggtgccgcttcgagcagacatgCAGGGTGCATTcgcggttctatctagttacgcgttaaaccaactagaa
663	166	chr1:195450396-195451204_Negative_Distal_CTCF_chr1_166_Barcode-3_663	chr1:195450396-195451204_Negative_Distal_CTCF_chr1_166	Negative controls	ACAGTTTGTAGGGTAAGGCA	GACAGTTTGTAGGGTAAGGCA	chr1:195450491	GCTGGGAATGCACCCTGTGG	GCTGGGAATGCACCCTGTGG	chr1:195450667	176	0.2072	0.3689	0.245467	0.290767	CTTACCCTACA	CAGGGTGCATT	GACAGTTTGTAGGGTAAGGCAgtttaagagctatgctggaaacagcatagcaagtttaaataaggctagtccgttatcaacttgaaaaagtggcaccgagtcggtgcaccactgagaccgcggtggttGTGTGGTGctttgctagccatgcttaagcctCTTACCCTACAcgcggttctatctagttacgcgttaaaccaactagaa	GCTGGGAATGCACCCTGTGGgtttgagagctaagcagaaagctgcatagcaagttcaaataaggctagtccgtacacaacttgaaaaagtggcagccgagtcggctgcaaccaccgcggtctcagtggtgccgcttcgagcagacatgCAGGGTGCATTcgcggttctatctagttacgcgttaaaccaactagaa
664	166	chr1:195450396-195451204_Negative_Distal_CTCF_chr1_166_Barcode-4_664	chr1:195450396-195451204_Negative_Distal_CTCF_chr1_166	Negative controls	ACAGTTTGTAGGGTAAGGCA	GACAGTTTGTAGGGTAAGGCA	chr1:195450491	GCTGGGAATGCACCCTGTGG	GCTGGGAATGCACCCTGTGG	chr1:195450667	176	0.2072	0.3689	0.245467	0.290767	CTTACCCTACA	CAGGGTGCATT	GACAGTTTGTAGGGTAAGGCAgtttaagagctatgctggaaacagcatagcaagtttaaataaggctagtccgttatcaacttgaaaaagtggcaccgagtcggtgcaccactgagaccgcggtggttGGTATTGCctttgctagccatgcttaagcctCTTACCCTACAcgcggttctatctagttacgcgttaaaccaactagaa	GCTGGGAATGCACCCTGTGGgtttgagagctaagcagaaagctgcatagcaagttcaaataaggctagtccgtacacaacttgaaaaagtggcagccgagtcggctgcaaccaccgcggtctcagtggtgccgcttcgagcagacatgCAGGGTGCATTcgcggttctatctagttacgcgttaaaccaactagaa
665	167	chr1:195450396-195451204_Negative_Distal_CTCF_chr1_167_Barcode-1_665	chr1:195450396-195451204_Negative_Distal_CTCF_chr1_167	Negative controls	ACAGTTTGTAGGGTAAGGCA	GACAGTTTGTAGGGTAAGGCA	chr1:195450491	ATTCCAACCAGCTTGTGTGC	GATTCCAACCAGCTTGTGTGC	chr1:195450685	194	0.2072	-0.3659	0.245467	0.203097	CTTACCCTACA	CACAAGCTGGT	GACAGTTTGTAGGGTAAGGCAgtttaagagctatgctggaaacagcatagcaagtttaaataaggctagtccgttatcaacttgaaaaagtggcaccgagtcggtgcaccactgagaccgcggtggttGACCTTAActttgctagccatgcttaagcctCTTACCCTACAcgcggttctatctagttacgcgttaaaccaactagaa	GATTCCAACCAGCTTGTGTGCgtttgagagctaagcagaaagctgcatagcaagttcaaataaggctagtccgtacacaacttgaaaaagtggcagccgagtcggctgcaaccaccgcggtctcagtggtgccgcttcgagcagacatgCACAAGCTGGTcgcggttctatctagttacgcgttaaaccaactagaa
666	167	chr1:195450396-195451204_Negative_Distal_CTCF_chr1_167_Barcode-2_666	chr1:195450396-195451204_Negative_Distal_CTCF_chr1_167	Negative controls	ACAGTTTGTAGGGTAAGGCA	GACAGTTTGTAGGGTAAGGCA	chr1:195450491	ATTCCAACCAGCTTGTGTGC	GATTCCAACCAGCTTGTGTGC	chr1:195450685	194	0.2072	-0.3659	0.245467	0.203097	CTTACCCTACA	CACAAGCTGGT	GACAGTTTGTAGGGTAAGGCAgtttaagagctatgctggaaacagcatagcaagtttaaataaggctagtccgttatcaacttgaaaaagtggcaccgagtcggtgcaccactgagaccgcggtggttGTTACCAGctttgctagccatgcttaagcctCTTACCCTACAcgcggttctatctagttacgcgttaaaccaactagaa	GATTCCAACCAGCTTGTGTGCgtttgagagctaagcagaaagctgcatagcaagttcaaataaggctagtccgtacacaacttgaaaaagtggcagccgagtcggctgcaaccaccgcggtctcagtggtgccgcttcgagcagacatgCACAAGCTGGTcgcggttctatctagttacgcgttaaaccaactagaa
667	167	chr1:195450396-195451204_Negative_Distal_CTCF_chr1_167_Barcode-3_667	chr1:195450396-195451204_Negative_Distal_CTCF_chr1_167	Negative controls	ACAGTTTGTAGGGTAAGGCA	GACAGTTTGTAGGGTAAGGCA	chr1:195450491	ATTCCAACCAGCTTGTGTGC	GATTCCAACCAGCTTGTGTGC	chr1:195450685	194	0.2072	-0.3659	0.245467	0.203097	CTTACCCTACA	CACAAGCTGGT	GACAGTTTGTAGGGTAAGGCAgtttaagagctatgctggaaacagcatagcaagtttaaataaggctagtccgttatcaacttgaaaaagtggcaccgagtcggtgcaccactgagaccgcggtggttGCGGGCCCctttgctagccatgcttaagcctCTTACCCTACAcgcggttctatctagttacgcgttaaaccaactagaa	GATTCCAACCAGCTTGTGTGCgtttgagagctaagcagaaagctgcatagcaagttcaaataaggctagtccgtacacaacttgaaaaagtggcagccgagtcggctgcaaccaccgcggtctcagtggtgccgcttcgagcagacatgCACAAGCTGGTcgcggttctatctagttacgcgttaaaccaactagaa
668	167	chr1:195450396-195451204_Negative_Distal_CTCF_chr1_167_Barcode-4_668	chr1:195450396-195451204_Negative_Distal_CTCF_chr1_167	Negative controls	ACAGTTTGTAGGGTAAGGCA	GACAGTTTGTAGGGTAAGGCA	chr1:195450491	ATTCCAACCAGCTTGTGTGC	GATTCCAACCAGCTTGTGTGC	chr1:195450685	194	0.2072	-0.3659	0.245467	0.203097	CTTACCCTACA	CACAAGCTGGT	GACAGTTTGTAGGGTAAGGCAgtttaagagctatgctggaaacagcatagcaagtttaaataaggctagtccgttatcaacttgaaaaagtggcaccgagtcggtgcaccactgagaccgcggtggttGTTAGTAGctttgctagccatgcttaagcctCTTACCCTACAcgcggttctatctagttacgcgttaaaccaactagaa	GATTCCAACCAGCTTGTGTGCgtttgagagctaagcagaaagctgcatagcaagttcaaataaggctagtccgtacacaacttgaaaaagtggcagccgagtcggctgcaaccaccgcggtctcagtggtgccgcttcgagcagacatgCACAAGCTGGTcgcggttctatctagttacgcgttaaaccaactagaa
669	168	chr3:83983408-83983987_Negative_Distal_CTCF_chr3_168_Barcode-1_669	chr3:83983408-83983987_Negative_Distal_CTCF_chr3_168	Negative controls	TCCTTGACTAAAGGCTATCA	GTCCTTGACTAAAGGCTATCA	chr3:83983448	AGATCCTAATTGCTGTTAGA	GAGATCCTAATTGCTGTTAGA	chr3:83983603	155	-0.2465	0.5216	0.468579	0.342914	TAGCCTTTAGT	AACAGCAATTA	GTCCTTGACTAAAGGCTATCAgtttaagagctatgctggaaacagcatagcaagtttaaataaggctagtccgttatcaacttgaaaaagtggcaccgagtcggtgcaccactgagaccgcggtggttGCAGTAAGctttgctagccatgcttaagcctTAGCCTTTAGTcgcggttctatctagttacgcgttaaaccaactagaa	GAGATCCTAATTGCTGTTAGAgtttgagagctaagcagaaagctgcatagcaagttcaaataaggctagtccgtacacaacttgaaaaagtggcagccgagtcggctgcaaccaccgcggtctcagtggtgccgcttcgagcagacatgAACAGCAATTAcgcggttctatctagttacgcgttaaaccaactagaa
670	168	chr3:83983408-83983987_Negative_Distal_CTCF_chr3_168_Barcode-2_670	chr3:83983408-83983987_Negative_Distal_CTCF_chr3_168	Negative controls	TCCTTGACTAAAGGCTATCA	GTCCTTGACTAAAGGCTATCA	chr3:83983448	AGATCCTAATTGCTGTTAGA	GAGATCCTAATTGCTGTTAGA	chr3:83983603	155	-0.2465	0.5216	0.468579	0.342914	TAGCCTTTAGT	AACAGCAATTA	GTCCTTGACTAAAGGCTATCAgtttaagagctatgctggaaacagcatagcaagtttaaataaggctagtccgttatcaacttgaaaaagtggcaccgagtcggtgcaccactgagaccgcggtggttGCGTCCCCctttgctagccatgcttaagcctTAGCCTTTAGTcgcggttctatctagttacgcgttaaaccaactagaa	GAGATCCTAATTGCTGTTAGAgtttgagagctaagcagaaagctgcatagcaagttcaaataaggctagtccgtacacaacttgaaaaagtggcagccgagtcggctgcaaccaccgcggtctcagtggtgccgcttcgagcagacatgAACAGCAATTAcgcggttctatctagttacgcgttaaaccaactagaa
671	168	chr3:83983408-83983987_Negative_Distal_CTCF_chr3_168_Barcode-3_671	chr3:83983408-83983987_Negative_Distal_CTCF_chr3_168	Negative controls	TCCTTGACTAAAGGCTATCA	GTCCTTGACTAAAGGCTATCA	chr3:83983448	AGATCCTAATTGCTGTTAGA	GAGATCCTAATTGCTGTTAGA	chr3:83983603	155	-0.2465	0.5216	0.468579	0.342914	TAGCCTTTAGT	AACAGCAATTA	GTCCTTGACTAAAGGCTATCAgtttaagagctatgctggaaacagcatagcaagtttaaataaggctagtccgttatcaacttgaaaaagtggcaccgagtcggtgcaccactgagaccgcggtggttGTATGCGActttgctagccatgcttaagcctTAGCCTTTAGTcgcggttctatctagttacgcgttaaaccaactagaa	GAGATCCTAATTGCTGTTAGAgtttgagagctaagcagaaagctgcatagcaagttcaaataaggctagtccgtacacaacttgaaaaagtggcagccgagtcggctgcaaccaccgcggtctcagtggtgccgcttcgagcagacatgAACAGCAATTAcgcggttctatctagttacgcgttaaaccaactagaa
672	168	chr3:83983408-83983987_Negative_Distal_CTCF_chr3_168_Barcode-4_672	chr3:83983408-83983987_Negative_Distal_CTCF_chr3_168	Negative controls	TCCTTGACTAAAGGCTATCA	GTCCTTGACTAAAGGCTATCA	chr3:83983448	AGATCCTAATTGCTGTTAGA	GAGATCCTAATTGCTGTTAGA	chr3:83983603	155	-0.2465	0.5216	0.468579	0.342914	TAGCCTTTAGT	AACAGCAATTA	GTCCTTGACTAAAGGCTATCAgtttaagagctatgctggaaacagcatagcaagtttaaataaggctagtccgttatcaacttgaaaaagtggcaccgagtcggtgcaccactgagaccgcggtggttGGGTCAAGctttgctagccatgcttaagcctTAGCCTTTAGTcgcggttctatctagttacgcgttaaaccaactagaa	GAGATCCTAATTGCTGTTAGAgtttgagagctaagcagaaagctgcatagcaagttcaaataaggctagtccgtacacaacttgaaaaagtggcagccgagtcggctgcaaccaccgcggtctcagtggtgccgcttcgagcagacatgAACAGCAATTAcgcggttctatctagttacgcgttaaaccaactagaa
673	169	chr4:180788509-180788817_Negative_Distal_CTCF_chr4_169_Barcode-1_673	chr4:180788509-180788817_Negative_Distal_CTCF_chr4_169	Negative controls	GCTGTGAAATGAACCTATCA	GCTGTGAAATGAACCTATCA	chr4:180788567	ACCCCTTTCAGGCAGCCGGT	GACCCCTTTCAGGCAGCCGGT	chr4:180788736	169	0.689	0.03974	0.351079	0.287379	TAGGTTCATTT	GGCTGCCTGAA	GCTGTGAAATGAACCTATCAgtttaagagctatgctggaaacagcatagcaagtttaaataaggctagtccgttatcaacttgaaaaagtggcaccgagtcggtgcaccactgagaccgcggtggttGCTCATAGctttgctagccatgcttaagcctTAGGTTCATTTcgcggttctatctagttacgcgttaaaccaactagaa	GACCCCTTTCAGGCAGCCGGTgtttgagagctaagcagaaagctgcatagcaagttcaaataaggctagtccgtacacaacttgaaaaagtggcagccgagtcggctgcaaccaccgcggtctcagtggtgccgcttcgagcagacatgGGCTGCCTGAAcgcggttctatctagttacgcgttaaaccaactagaa
674	169	chr4:180788509-180788817_Negative_Distal_CTCF_chr4_169_Barcode-2_674	chr4:180788509-180788817_Negative_Distal_CTCF_chr4_169	Negative controls	GCTGTGAAATGAACCTATCA	GCTGTGAAATGAACCTATCA	chr4:180788567	ACCCCTTTCAGGCAGCCGGT	GACCCCTTTCAGGCAGCCGGT	chr4:180788736	169	0.689	0.03974	0.351079	0.287379	TAGGTTCATTT	GGCTGCCTGAA	GCTGTGAAATGAACCTATCAgtttaagagctatgctggaaacagcatagcaagtttaaataaggctagtccgttatcaacttgaaaaagtggcaccgagtcggtgcaccactgagaccgcggtggttGTTAACTTctttgctagccatgcttaagcctTAGGTTCATTTcgcggttctatctagttacgcgttaaaccaactagaa	GACCCCTTTCAGGCAGCCGGTgtttgagagctaagcagaaagctgcatagcaagttcaaataaggctagtccgtacacaacttgaaaaagtggcagccgagtcggctgcaaccaccgcggtctcagtggtgccgcttcgagcagacatgGGCTGCCTGAAcgcggttctatctagttacgcgttaaaccaactagaa
675	169	chr4:180788509-180788817_Negative_Distal_CTCF_chr4_169_Barcode-3_675	chr4:180788509-180788817_Negative_Distal_CTCF_chr4_169	Negative controls	GCTGTGAAATGAACCTATCA	GCTGTGAAATGAACCTATCA	chr4:180788567	ACCCCTTTCAGGCAGCCGGT	GACCCCTTTCAGGCAGCCGGT	chr4:180788736	169	0.689	0.03974	0.351079	0.287379	TAGGTTCATTT	GGCTGCCTGAA	GCTGTGAAATGAACCTATCAgtttaagagctatgctggaaacagcatagcaagtttaaataaggctagtccgttatcaacttgaaaaagtggcaccgagtcggtgcaccactgagaccgcggtggttGACACAAGctttgctagccatgcttaagcctTAGGTTCATTTcgcggttctatctagttacgcgttaaaccaactagaa	GACCCCTTTCAGGCAGCCGGTgtttgagagctaagcagaaagctgcatagcaagttcaaataaggctagtccgtacacaacttgaaaaagtggcagccgagtcggctgcaaccaccgcggtctcagtggtgccgcttcgagcagacatgGGCTGCCTGAAcgcggttctatctagttacgcgttaaaccaactagaa
676	169	chr4:180788509-180788817_Negative_Distal_CTCF_chr4_169_Barcode-4_676	chr4:180788509-180788817_Negative_Distal_CTCF_chr4_169	Negative controls	GCTGTGAAATGAACCTATCA	GCTGTGAAATGAACCTATCA	chr4:180788567	ACCCCTTTCAGGCAGCCGGT	GACCCCTTTCAGGCAGCCGGT	chr4:180788736	169	0.689	0.03974	0.351079	0.287379	TAGGTTCATTT	GGCTGCCTGAA	GCTGTGAAATGAACCTATCAgtttaagagctatgctggaaacagcatagcaagtttaaataaggctagtccgttatcaacttgaaaaagtggcaccgagtcggtgcaccactgagaccgcggtggttGTGCCCCGctttgctagccatgcttaagcctTAGGTTCATTTcgcggttctatctagttacgcgttaaaccaactagaa	GACCCCTTTCAGGCAGCCGGTgtttgagagctaagcagaaagctgcatagcaagttcaaataaggctagtccgtacacaacttgaaaaagtggcagccgagtcggctgcaaccaccgcggtctcagtggtgccgcttcgagcagacatgGGCTGCCTGAAcgcggttctatctagttacgcgttaaaccaactagaa
677	170	chr4:180788509-180788817_Negative_Distal_CTCF_chr4_170_Barcode-1_677	chr4:180788509-180788817_Negative_Distal_CTCF_chr4_170	Negative controls	AGGCAGTTTCTGTAACCTCC	GAGGCAGTTTCTGTAACCTCC	chr4:180788666	TAGCTGCTGGCCCCAGTCAG	GTAGCTGCTGGCCCCAGTCAG	chr4:180788771	105	-0.02317	0.07657	0.271549	0.238093	GGTTACAGAAA	ACTGGGGCCAG	GAGGCAGTTTCTGTAACCTCCgtttaagagctatgctggaaacagcatagcaagtttaaataaggctagtccgttatcaacttgaaaaagtggcaccgagtcggtgcaccactgagaccgcggtggttGCCGGCCActttgctagccatgcttaagcctGGTTACAGAAAcgcggttctatctagttacgcgttaaaccaactagaa	GTAGCTGCTGGCCCCAGTCAGgtttgagagctaagcagaaagctgcatagcaagttcaaataaggctagtccgtacacaacttgaaaaagtggcagccgagtcggctgcaaccaccgcggtctcagtggtgccgcttcgagcagacatgACTGGGGCCAGcgcggttctatctagttacgcgttaaaccaactagaa
678	170	chr4:180788509-180788817_Negative_Distal_CTCF_chr4_170_Barcode-2_678	chr4:180788509-180788817_Negative_Distal_CTCF_chr4_170	Negative controls	AGGCAGTTTCTGTAACCTCC	GAGGCAGTTTCTGTAACCTCC	chr4:180788666	TAGCTGCTGGCCCCAGTCAG	GTAGCTGCTGGCCCCAGTCAG	chr4:180788771	105	-0.02317	0.07657	0.271549	0.238093	GGTTACAGAAA	ACTGGGGCCAG	GAGGCAGTTTCTGTAACCTCCgtttaagagctatgctggaaacagcatagcaagtttaaataaggctagtccgttatcaacttgaaaaagtggcaccgagtcggtgcaccactgagaccgcggtggttGCCTACAGctttgctagccatgcttaagcctGGTTACAGAAAcgcggttctatctagttacgcgttaaaccaactagaa	GTAGCTGCTGGCCCCAGTCAGgtttgagagctaagcagaaagctgcatagcaagttcaaataaggctagtccgtacacaacttgaaaaagtggcagccgagtcggctgcaaccaccgcggtctcagtggtgccgcttcgagcagacatgACTGGGGCCAGcgcggttctatctagttacgcgttaaaccaactagaa
679	170	chr4:180788509-180788817_Negative_Distal_CTCF_chr4_170_Barcode-3_679	chr4:180788509-180788817_Negative_Distal_CTCF_chr4_170	Negative controls	AGGCAGTTTCTGTAACCTCC	GAGGCAGTTTCTGTAACCTCC	chr4:180788666	TAGCTGCTGGCCCCAGTCAG	GTAGCTGCTGGCCCCAGTCAG	chr4:180788771	105	-0.02317	0.07657	0.271549	0.238093	GGTTACAGAAA	ACTGGGGCCAG	GAGGCAGTTTCTGTAACCTCCgtttaagagctatgctggaaacagcatagcaagtttaaataaggctagtccgttatcaacttgaaaaagtggcaccgagtcggtgcaccactgagaccgcggtggttGCAAGCAGctttgctagccatgcttaagcctGGTTACAGAAAcgcggttctatctagttacgcgttaaaccaactagaa	GTAGCTGCTGGCCCCAGTCAGgtttgagagctaagcagaaagctgcatagcaagttcaaataaggctagtccgtacacaacttgaaaaagtggcagccgagtcggctgcaaccaccgcggtctcagtggtgccgcttcgagcagacatgACTGGGGCCAGcgcggttctatctagttacgcgttaaaccaactagaa
680	170	chr4:180788509-180788817_Negative_Distal_CTCF_chr4_170_Barcode-4_680	chr4:180788509-180788817_Negative_Distal_CTCF_chr4_170	Negative controls	AGGCAGTTTCTGTAACCTCC	GAGGCAGTTTCTGTAACCTCC	chr4:180788666	TAGCTGCTGGCCCCAGTCAG	GTAGCTGCTGGCCCCAGTCAG	chr4:180788771	105	-0.02317	0.07657	0.271549	0.238093	GGTTACAGAAA	ACTGGGGCCAG	GAGGCAGTTTCTGTAACCTCCgtttaagagctatgctggaaacagcatagcaagtttaaataaggctagtccgttatcaacttgaaaaagtggcaccgagtcggtgcaccactgagaccgcggtggttGAATCGGActttgctagccatgcttaagcctGGTTACAGAAAcgcggttctatctagttacgcgttaaaccaactagaa	GTAGCTGCTGGCCCCAGTCAGgtttgagagctaagcagaaagctgcatagcaagttcaaataaggctagtccgtacacaacttgaaaaagtggcagccgagtcggctgcaaccaccgcggtctcagtggtgccgcttcgagcagacatgACTGGGGCCAGcgcggttctatctagttacgcgttaaaccaactagaa
681	171	chr6:103570890-103571238_Negative_Distal_CTCF_chr6_171_Barcode-1_681	chr6:103570890-103571238_Negative_Distal_CTCF_chr6_171	Negative controls	CATGGCTGTTGAGTGGCGGT	GCATGGCTGTTGAGTGGCGGT	chr6:103571016	GGTTTCAGCAAGGCCTAGCA	GGTTTCAGCAAGGCCTAGCA	chr6:103571214	198	0.1319	0.08205	0.216371	0.25698	GCCACTCAACA	TAGGCCTTGCT	GCATGGCTGTTGAGTGGCGGTgtttaagagctatgctggaaacagcatagcaagtttaaataaggctagtccgttatcaacttgaaaaagtggcaccgagtcggtgcaccactgagaccgcggtggttGCGTCCAGctttgctagccatgcttaagcctGCCACTCAACAcgcggttctatctagttacgcgttaaaccaactagaa	GGTTTCAGCAAGGCCTAGCAgtttgagagctaagcagaaagctgcatagcaagttcaaataaggctagtccgtacacaacttgaaaaagtggcagccgagtcggctgcaaccaccgcggtctcagtggtgccgcttcgagcagacatgTAGGCCTTGCTcgcggttctatctagttacgcgttaaaccaactagaa
682	171	chr6:103570890-103571238_Negative_Distal_CTCF_chr6_171_Barcode-2_682	chr6:103570890-103571238_Negative_Distal_CTCF_chr6_171	Negative controls	CATGGCTGTTGAGTGGCGGT	GCATGGCTGTTGAGTGGCGGT	chr6:103571016	GGTTTCAGCAAGGCCTAGCA	GGTTTCAGCAAGGCCTAGCA	chr6:103571214	198	0.1319	0.08205	0.216371	0.25698	GCCACTCAACA	TAGGCCTTGCT	GCATGGCTGTTGAGTGGCGGTgtttaagagctatgctggaaacagcatagcaagtttaaataaggctagtccgttatcaacttgaaaaagtggcaccgagtcggtgcaccactgagaccgcggtggttGAAAGACActttgctagccatgcttaagcctGCCACTCAACAcgcggttctatctagttacgcgttaaaccaactagaa	GGTTTCAGCAAGGCCTAGCAgtttgagagctaagcagaaagctgcatagcaagttcaaataaggctagtccgtacacaacttgaaaaagtggcagccgagtcggctgcaaccaccgcggtctcagtggtgccgcttcgagcagacatgTAGGCCTTGCTcgcggttctatctagttacgcgttaaaccaactagaa
683	171	chr6:103570890-103571238_Negative_Distal_CTCF_chr6_171_Barcode-3_683	chr6:103570890-103571238_Negative_Distal_CTCF_chr6_171	Negative controls	CATGGCTGTTGAGTGGCGGT	GCATGGCTGTTGAGTGGCGGT	chr6:103571016	GGTTTCAGCAAGGCCTAGCA	GGTTTCAGCAAGGCCTAGCA	chr6:103571214	198	0.1319	0.08205	0.216371	0.25698	GCCACTCAACA	TAGGCCTTGCT	GCATGGCTGTTGAGTGGCGGTgtttaagagctatgctggaaacagcatagcaagtttaaataaggctagtccgttatcaacttgaaaaagtggcaccgagtcggtgcaccactgagaccgcggtggttGGTCTTGActttgctagccatgcttaagcctGCCACTCAACAcgcggttctatctagttacgcgttaaaccaactagaa	GGTTTCAGCAAGGCCTAGCAgtttgagagctaagcagaaagctgcatagcaagttcaaataaggctagtccgtacacaacttgaaaaagtggcagccgagtcggctgcaaccaccgcggtctcagtggtgccgcttcgagcagacatgTAGGCCTTGCTcgcggttctatctagttacgcgttaaaccaactagaa
684	171	chr6:103570890-103571238_Negative_Distal_CTCF_chr6_171_Barcode-4_684	chr6:103570890-103571238_Negative_Distal_CTCF_chr6_171	Negative controls	CATGGCTGTTGAGTGGCGGT	GCATGGCTGTTGAGTGGCGGT	chr6:103571016	GGTTTCAGCAAGGCCTAGCA	GGTTTCAGCAAGGCCTAGCA	chr6:103571214	198	0.1319	0.08205	0.216371	0.25698	GCCACTCAACA	TAGGCCTTGCT	GCATGGCTGTTGAGTGGCGGTgtttaagagctatgctggaaacagcatagcaagtttaaataaggctagtccgttatcaacttgaaaaagtggcaccgagtcggtgcaccactgagaccgcggtggttGTGTGCGTctttgctagccatgcttaagcctGCCACTCAACAcgcggttctatctagttacgcgttaaaccaactagaa	GGTTTCAGCAAGGCCTAGCAgtttgagagctaagcagaaagctgcatagcaagttcaaataaggctagtccgtacacaacttgaaaaagtggcagccgagtcggctgcaaccaccgcggtctcagtggtgccgcttcgagcagacatgTAGGCCTTGCTcgcggttctatctagttacgcgttaaaccaactagaa
685	172	chr6:103570890-103571238_Negative_Distal_CTCF_chr6_172_Barcode-1_685	chr6:103570890-103571238_Negative_Distal_CTCF_chr6_172	Negative controls	TCTGATTCTAATGATAGGAA	GTCTGATTCTAATGATAGGAA	chr6:103570936	AGATGGTGTGAACCGAGTCC	GAGATGGTGTGAACCGAGTCC	chr6:103571041	105	0.08234	0.9003	0.316168	0.535511	CTATCATTAGA	CTCGGTTCACA	GTCTGATTCTAATGATAGGAAgtttaagagctatgctggaaacagcatagcaagtttaaataaggctagtccgttatcaacttgaaaaagtggcaccgagtcggtgcaccactgagaccgcggtggttGACTGATCctttgctagccatgcttaagcctCTATCATTAGAcgcggttctatctagttacgcgttaaaccaactagaa	GAGATGGTGTGAACCGAGTCCgtttgagagctaagcagaaagctgcatagcaagttcaaataaggctagtccgtacacaacttgaaaaagtggcagccgagtcggctgcaaccaccgcggtctcagtggtgccgcttcgagcagacatgCTCGGTTCACAcgcggttctatctagttacgcgttaaaccaactagaa
686	172	chr6:103570890-103571238_Negative_Distal_CTCF_chr6_172_Barcode-2_686	chr6:103570890-103571238_Negative_Distal_CTCF_chr6_172	Negative controls	TCTGATTCTAATGATAGGAA	GTCTGATTCTAATGATAGGAA	chr6:103570936	AGATGGTGTGAACCGAGTCC	GAGATGGTGTGAACCGAGTCC	chr6:103571041	105	0.08234	0.9003	0.316168	0.535511	CTATCATTAGA	CTCGGTTCACA	GTCTGATTCTAATGATAGGAAgtttaagagctatgctggaaacagcatagcaagtttaaataaggctagtccgttatcaacttgaaaaagtggcaccgagtcggtgcaccactgagaccgcggtggttGATTTAGGctttgctagccatgcttaagcctCTATCATTAGAcgcggttctatctagttacgcgttaaaccaactagaa	GAGATGGTGTGAACCGAGTCCgtttgagagctaagcagaaagctgcatagcaagttcaaataaggctagtccgtacacaacttgaaaaagtggcagccgagtcggctgcaaccaccgcggtctcagtggtgccgcttcgagcagacatgCTCGGTTCACAcgcggttctatctagttacgcgttaaaccaactagaa
687	172	chr6:103570890-103571238_Negative_Distal_CTCF_chr6_172_Barcode-3_687	chr6:103570890-103571238_Negative_Distal_CTCF_chr6_172	Negative controls	TCTGATTCTAATGATAGGAA	GTCTGATTCTAATGATAGGAA	chr6:103570936	AGATGGTGTGAACCGAGTCC	GAGATGGTGTGAACCGAGTCC	chr6:103571041	105	0.08234	0.9003	0.316168	0.535511	CTATCATTAGA	CTCGGTTCACA	GTCTGATTCTAATGATAGGAAgtttaagagctatgctggaaacagcatagcaagtttaaataaggctagtccgttatcaacttgaaaaagtggcaccgagtcggtgcaccactgagaccgcggtggttGCACTCCTctttgctagccatgcttaagcctCTATCATTAGAcgcggttctatctagttacgcgttaaaccaactagaa	GAGATGGTGTGAACCGAGTCCgtttgagagctaagcagaaagctgcatagcaagttcaaataaggctagtccgtacacaacttgaaaaagtggcagccgagtcggctgcaaccaccgcggtctcagtggtgccgcttcgagcagacatgCTCGGTTCACAcgcggttctatctagttacgcgttaaaccaactagaa
688	172	chr6:103570890-103571238_Negative_Distal_CTCF_chr6_172_Barcode-4_688	chr6:103570890-103571238_Negative_Distal_CTCF_chr6_172	Negative controls	TCTGATTCTAATGATAGGAA	GTCTGATTCTAATGATAGGAA	chr6:103570936	AGATGGTGTGAACCGAGTCC	GAGATGGTGTGAACCGAGTCC	chr6:103571041	105	0.08234	0.9003	0.316168	0.535511	CTATCATTAGA	CTCGGTTCACA	GTCTGATTCTAATGATAGGAAgtttaagagctatgctggaaacagcatagcaagtttaaataaggctagtccgttatcaacttgaaaaagtggcaccgagtcggtgcaccactgagaccgcggtggttGATTAATTctttgctagccatgcttaagcctCTATCATTAGAcgcggttctatctagttacgcgttaaaccaactagaa	GAGATGGTGTGAACCGAGTCCgtttgagagctaagcagaaagctgcatagcaagttcaaataaggctagtccgtacacaacttgaaaaagtggcagccgagtcggctgcaaccaccgcggtctcagtggtgccgcttcgagcagacatgCTCGGTTCACAcgcggttctatctagttacgcgttaaaccaactagaa
689	173	chr6:103570890-103571238_Negative_Distal_CTCF_chr6_173_Barcode-1_689	chr6:103570890-103571238_Negative_Distal_CTCF_chr6_173	Negative controls	TTGTCTGTAGGATGGAAAAT	GTTGTCTGTAGGATGGAAAAT	chr6:103571110	GGTTTCAGCAAGGCCTAGCA	GGTTTCAGCAAGGCCTAGCA	chr6:103571214	104	-0.1957	0.08205	0.216906	0.25698	TTCCATCCTAC	TAGGCCTTGCT	GTTGTCTGTAGGATGGAAAATgtttaagagctatgctggaaacagcatagcaagtttaaataaggctagtccgttatcaacttgaaaaagtggcaccgagtcggtgcaccactgagaccgcggtggttGATATACGctttgctagccatgcttaagcctTTCCATCCTACcgcggttctatctagttacgcgttaaaccaactagaa	GGTTTCAGCAAGGCCTAGCAgtttgagagctaagcagaaagctgcatagcaagttcaaataaggctagtccgtacacaacttgaaaaagtggcagccgagtcggctgcaaccaccgcggtctcagtggtgccgcttcgagcagacatgTAGGCCTTGCTcgcggttctatctagttacgcgttaaaccaactagaa
690	173	chr6:103570890-103571238_Negative_Distal_CTCF_chr6_173_Barcode-2_690	chr6:103570890-103571238_Negative_Distal_CTCF_chr6_173	Negative controls	TTGTCTGTAGGATGGAAAAT	GTTGTCTGTAGGATGGAAAAT	chr6:103571110	GGTTTCAGCAAGGCCTAGCA	GGTTTCAGCAAGGCCTAGCA	chr6:103571214	104	-0.1957	0.08205	0.216906	0.25698	TTCCATCCTAC	TAGGCCTTGCT	GTTGTCTGTAGGATGGAAAATgtttaagagctatgctggaaacagcatagcaagtttaaataaggctagtccgttatcaacttgaaaaagtggcaccgagtcggtgcaccactgagaccgcggtggttGGCCAGACctttgctagccatgcttaagcctTTCCATCCTACcgcggttctatctagttacgcgttaaaccaactagaa	GGTTTCAGCAAGGCCTAGCAgtttgagagctaagcagaaagctgcatagcaagttcaaataaggctagtccgtacacaacttgaaaaagtggcagccgagtcggctgcaaccaccgcggtctcagtggtgccgcttcgagcagacatgTAGGCCTTGCTcgcggttctatctagttacgcgttaaaccaactagaa
691	173	chr6:103570890-103571238_Negative_Distal_CTCF_chr6_173_Barcode-3_691	chr6:103570890-103571238_Negative_Distal_CTCF_chr6_173	Negative controls	TTGTCTGTAGGATGGAAAAT	GTTGTCTGTAGGATGGAAAAT	chr6:103571110	GGTTTCAGCAAGGCCTAGCA	GGTTTCAGCAAGGCCTAGCA	chr6:103571214	104	-0.1957	0.08205	0.216906	0.25698	TTCCATCCTAC	TAGGCCTTGCT	GTTGTCTGTAGGATGGAAAATgtttaagagctatgctggaaacagcatagcaagtttaaataaggctagtccgttatcaacttgaaaaagtggcaccgagtcggtgcaccactgagaccgcggtggttGACTGTGCctttgctagccatgcttaagcctTTCCATCCTACcgcggttctatctagttacgcgttaaaccaactagaa	GGTTTCAGCAAGGCCTAGCAgtttgagagctaagcagaaagctgcatagcaagttcaaataaggctagtccgtacacaacttgaaaaagtggcagccgagtcggctgcaaccaccgcggtctcagtggtgccgcttcgagcagacatgTAGGCCTTGCTcgcggttctatctagttacgcgttaaaccaactagaa
692	173	chr6:103570890-103571238_Negative_Distal_CTCF_chr6_173_Barcode-4_692	chr6:103570890-103571238_Negative_Distal_CTCF_chr6_173	Negative controls	TTGTCTGTAGGATGGAAAAT	GTTGTCTGTAGGATGGAAAAT	chr6:103571110	GGTTTCAGCAAGGCCTAGCA	GGTTTCAGCAAGGCCTAGCA	chr6:103571214	104	-0.1957	0.08205	0.216906	0.25698	TTCCATCCTAC	TAGGCCTTGCT	GTTGTCTGTAGGATGGAAAATgtttaagagctatgctggaaacagcatagcaagtttaaataaggctagtccgttatcaacttgaaaaagtggcaccgagtcggtgcaccactgagaccgcggtggttGCAGGTTCctttgctagccatgcttaagcctTTCCATCCTACcgcggttctatctagttacgcgttaaaccaactagaa	GGTTTCAGCAAGGCCTAGCAgtttgagagctaagcagaaagctgcatagcaagttcaaataaggctagtccgtacacaacttgaaaaagtggcagccgagtcggctgcaaccaccgcggtctcagtggtgccgcttcgagcagacatgTAGGCCTTGCTcgcggttctatctagttacgcgttaaaccaactagaa
693	174	chr6:134385000-134385350_Negative_SHS311_174_Barcode-1_693	chr6:134385000-134385350_Negative_SHS311_174	Negative controls	GGGGTTGCTCAGCTCACAGT	GGGGTTGCTCAGCTCACAGT	chr6:134385116	AACTGCACAAAGCAGTTGAC	GAACTGCACAAAGCAGTTGAC	chr6:134385280	164	0.9106	0.2128	0.252238	0.222014	GTGAGCTGAGC	AACTGCTTTGT	GGGGTTGCTCAGCTCACAGTgtttaagagctatgctggaaacagcatagcaagtttaaataaggctagtccgttatcaacttgaaaaagtggcaccgagtcggtgcaccactgagaccgcggtggttGACGTGCCctttgctagccatgcttaagcctGTGAGCTGAGCcgcggttctatctagttacgcgttaaaccaactagaa	GAACTGCACAAAGCAGTTGACgtttgagagctaagcagaaagctgcatagcaagttcaaataaggctagtccgtacacaacttgaaaaagtggcagccgagtcggctgcaaccaccgcggtctcagtggtgccgcttcgagcagacatgAACTGCTTTGTcgcggttctatctagttacgcgttaaaccaactagaa
694	174	chr6:134385000-134385350_Negative_SHS311_174_Barcode-2_694	chr6:134385000-134385350_Negative_SHS311_174	Negative controls	GGGGTTGCTCAGCTCACAGT	GGGGTTGCTCAGCTCACAGT	chr6:134385116	AACTGCACAAAGCAGTTGAC	GAACTGCACAAAGCAGTTGAC	chr6:134385280	164	0.9106	0.2128	0.252238	0.222014	GTGAGCTGAGC	AACTGCTTTGT	GGGGTTGCTCAGCTCACAGTgtttaagagctatgctggaaacagcatagcaagtttaaataaggctagtccgttatcaacttgaaaaagtggcaccgagtcggtgcaccactgagaccgcggtggttGTGTGAGActttgctagccatgcttaagcctGTGAGCTGAGCcgcggttctatctagttacgcgttaaaccaactagaa	GAACTGCACAAAGCAGTTGACgtttgagagctaagcagaaagctgcatagcaagttcaaataaggctagtccgtacacaacttgaaaaagtggcagccgagtcggctgcaaccaccgcggtctcagtggtgccgcttcgagcagacatgAACTGCTTTGTcgcggttctatctagttacgcgttaaaccaactagaa
695	174	chr6:134385000-134385350_Negative_SHS311_174_Barcode-3_695	chr6:134385000-134385350_Negative_SHS311_174	Negative controls	GGGGTTGCTCAGCTCACAGT	GGGGTTGCTCAGCTCACAGT	chr6:134385116	AACTGCACAAAGCAGTTGAC	GAACTGCACAAAGCAGTTGAC	chr6:134385280	164	0.9106	0.2128	0.252238	0.222014	GTGAGCTGAGC	AACTGCTTTGT	GGGGTTGCTCAGCTCACAGTgtttaagagctatgctggaaacagcatagcaagtttaaataaggctagtccgttatcaacttgaaaaagtggcaccgagtcggtgcaccactgagaccgcggtggttGATAAGGGctttgctagccatgcttaagcctGTGAGCTGAGCcgcggttctatctagttacgcgttaaaccaactagaa	GAACTGCACAAAGCAGTTGACgtttgagagctaagcagaaagctgcatagcaagttcaaataaggctagtccgtacacaacttgaaaaagtggcagccgagtcggctgcaaccaccgcggtctcagtggtgccgcttcgagcagacatgAACTGCTTTGTcgcggttctatctagttacgcgttaaaccaactagaa
696	174	chr6:134385000-134385350_Negative_SHS311_174_Barcode-4_696	chr6:134385000-134385350_Negative_SHS311_174	Negative controls	GGGGTTGCTCAGCTCACAGT	GGGGTTGCTCAGCTCACAGT	chr6:134385116	AACTGCACAAAGCAGTTGAC	GAACTGCACAAAGCAGTTGAC	chr6:134385280	164	0.9106	0.2128	0.252238	0.222014	GTGAGCTGAGC	AACTGCTTTGT	GGGGTTGCTCAGCTCACAGTgtttaagagctatgctggaaacagcatagcaagtttaaataaggctagtccgttatcaacttgaaaaagtggcaccgagtcggtgcaccactgagaccgcggtggttGGGAGTCActttgctagccatgcttaagcctGTGAGCTGAGCcgcggttctatctagttacgcgttaaaccaactagaa	GAACTGCACAAAGCAGTTGACgtttgagagctaagcagaaagctgcatagcaagttcaaataaggctagtccgtacacaacttgaaaaagtggcagccgagtcggctgcaaccaccgcggtctcagtggtgccgcttcgagcagacatgAACTGCTTTGTcgcggttctatctagttacgcgttaaaccaactagaa
697	175	chr6:134385000-134385350_Negative_SHS311_175_Barcode-1_697	chr6:134385000-134385350_Negative_SHS311_175	Negative controls	GTTAAGTCCTTCGTGGGAGT	GTTAAGTCCTTCGTGGGAGT	chr6:134385096	AACTGCACAAAGCAGTTGAC	GAACTGCACAAAGCAGTTGAC	chr6:134385280	184	0.004467	0.2128	0.486921	0.222014	CCCACGAAGGA	AACTGCTTTGT	GTTAAGTCCTTCGTGGGAGTgtttaagagctatgctggaaacagcatagcaagtttaaataaggctagtccgttatcaacttgaaaaagtggcaccgagtcggtgcaccactgagaccgcggtggttGTAGTGTActttgctagccatgcttaagcctCCCACGAAGGAcgcggttctatctagttacgcgttaaaccaactagaa	GAACTGCACAAAGCAGTTGACgtttgagagctaagcagaaagctgcatagcaagttcaaataaggctagtccgtacacaacttgaaaaagtggcagccgagtcggctgcaaccaccgcggtctcagtggtgccgcttcgagcagacatgAACTGCTTTGTcgcggttctatctagttacgcgttaaaccaactagaa
698	175	chr6:134385000-134385350_Negative_SHS311_175_Barcode-2_698	chr6:134385000-134385350_Negative_SHS311_175	Negative controls	GTTAAGTCCTTCGTGGGAGT	GTTAAGTCCTTCGTGGGAGT	chr6:134385096	AACTGCACAAAGCAGTTGAC	GAACTGCACAAAGCAGTTGAC	chr6:134385280	184	0.004467	0.2128	0.486921	0.222014	CCCACGAAGGA	AACTGCTTTGT	GTTAAGTCCTTCGTGGGAGTgtttaagagctatgctggaaacagcatagcaagtttaaataaggctagtccgttatcaacttgaaaaagtggcaccgagtcggtgcaccactgagaccgcggtggttGCTGCCGActttgctagccatgcttaagcctCCCACGAAGGAcgcggttctatctagttacgcgttaaaccaactagaa	GAACTGCACAAAGCAGTTGACgtttgagagctaagcagaaagctgcatagcaagttcaaataaggctagtccgtacacaacttgaaaaagtggcagccgagtcggctgcaaccaccgcggtctcagtggtgccgcttcgagcagacatgAACTGCTTTGTcgcggttctatctagttacgcgttaaaccaactagaa
699	175	chr6:134385000-134385350_Negative_SHS311_175_Barcode-3_699	chr6:134385000-134385350_Negative_SHS311_175	Negative controls	GTTAAGTCCTTCGTGGGAGT	GTTAAGTCCTTCGTGGGAGT	chr6:134385096	AACTGCACAAAGCAGTTGAC	GAACTGCACAAAGCAGTTGAC	chr6:134385280	184	0.004467	0.2128	0.486921	0.222014	CCCACGAAGGA	AACTGCTTTGT	GTTAAGTCCTTCGTGGGAGTgtttaagagctatgctggaaacagcatagcaagtttaaataaggctagtccgttatcaacttgaaaaagtggcaccgagtcggtgcaccactgagaccgcggtggttGGTCCAATctttgctagccatgcttaagcctCCCACGAAGGAcgcggttctatctagttacgcgttaaaccaactagaa	GAACTGCACAAAGCAGTTGACgtttgagagctaagcagaaagctgcatagcaagttcaaataaggctagtccgtacacaacttgaaaaagtggcagccgagtcggctgcaaccaccgcggtctcagtggtgccgcttcgagcagacatgAACTGCTTTGTcgcggttctatctagttacgcgttaaaccaactagaa
700	175	chr6:134385000-134385350_Negative_SHS311_175_Barcode-4_700	chr6:134385000-134385350_Negative_SHS311_175	Negative controls	GTTAAGTCCTTCGTGGGAGT	GTTAAGTCCTTCGTGGGAGT	chr6:134385096	AACTGCACAAAGCAGTTGAC	GAACTGCACAAAGCAGTTGAC	chr6:134385280	184	0.004467	0.2128	0.486921	0.222014	CCCACGAAGGA	AACTGCTTTGT	GTTAAGTCCTTCGTGGGAGTgtttaagagctatgctggaaacagcatagcaagtttaaataaggctagtccgttatcaacttgaaaaagtggcaccgagtcggtgcaccactgagaccgcggtggttGTCGGGGCctttgctagccatgcttaagcctCCCACGAAGGAcgcggttctatctagttacgcgttaaaccaactagaa	GAACTGCACAAAGCAGTTGACgtttgagagctaagcagaaagctgcatagcaagttcaaataaggctagtccgtacacaacttgaaaaagtggcagccgagtcggctgcaaccaccgcggtctcagtggtgccgcttcgagcagacatgAACTGCTTTGTcgcggttctatctagttacgcgttaaaccaactagaa
701	176	chr10:81076343-81078342_Nasser_enhancer_Peak95_176_Barcode-1_701	chr10:81076343-81078342_Nasser_enhancer_Peak95_176	CRISPRi hits	AGTGTGCCCTACAAAGTAAA	GAGTGTGCCCTACAAAGTAAA	chr10:81077528	GCTTATTATCATGAAGTTGG	GCTTATTATCATGAAGTTGG	chr10:81077725	197	0.6138	0.1508	0.374482	0.252477	ACTTTGTAGGG	ACTTCATGATA	GAGTGTGCCCTACAAAGTAAAgtttaagagctatgctggaaacagcatagcaagtttaaataaggctagtccgttatcaacttgaaaaagtggcaccgagtcggtgcaccactgagaccgcggtggttGACGTCGActttgctagccatgcttaagcctACTTTGTAGGGcgcggttctatctagttacgcgttaaaccaactagaa	GCTTATTATCATGAAGTTGGgtttgagagctaagcagaaagctgcatagcaagttcaaataaggctagtccgtacacaacttgaaaaagtggcagccgagtcggctgcaaccaccgcggtctcagtggtgccgcttcgagcagacatgACTTCATGATAcgcggttctatctagttacgcgttaaaccaactagaa
702	176	chr10:81076343-81078342_Nasser_enhancer_Peak95_176_Barcode-2_702	chr10:81076343-81078342_Nasser_enhancer_Peak95_176	CRISPRi hits	AGTGTGCCCTACAAAGTAAA	GAGTGTGCCCTACAAAGTAAA	chr10:81077528	GCTTATTATCATGAAGTTGG	GCTTATTATCATGAAGTTGG	chr10:81077725	197	0.6138	0.1508	0.374482	0.252477	ACTTTGTAGGG	ACTTCATGATA	GAGTGTGCCCTACAAAGTAAAgtttaagagctatgctggaaacagcatagcaagtttaaataaggctagtccgttatcaacttgaaaaagtggcaccgagtcggtgcaccactgagaccgcggtggttGGGGCAATctttgctagccatgcttaagcctACTTTGTAGGGcgcggttctatctagttacgcgttaaaccaactagaa	GCTTATTATCATGAAGTTGGgtttgagagctaagcagaaagctgcatagcaagttcaaataaggctagtccgtacacaacttgaaaaagtggcagccgagtcggctgcaaccaccgcggtctcagtggtgccgcttcgagcagacatgACTTCATGATAcgcggttctatctagttacgcgttaaaccaactagaa
703	176	chr10:81076343-81078342_Nasser_enhancer_Peak95_176_Barcode-3_703	chr10:81076343-81078342_Nasser_enhancer_Peak95_176	CRISPRi hits	AGTGTGCCCTACAAAGTAAA	GAGTGTGCCCTACAAAGTAAA	chr10:81077528	GCTTATTATCATGAAGTTGG	GCTTATTATCATGAAGTTGG	chr10:81077725	197	0.6138	0.1508	0.374482	0.252477	ACTTTGTAGGG	ACTTCATGATA	GAGTGTGCCCTACAAAGTAAAgtttaagagctatgctggaaacagcatagcaagtttaaataaggctagtccgttatcaacttgaaaaagtggcaccgagtcggtgcaccactgagaccgcggtggttGACCTTCCctttgctagccatgcttaagcctACTTTGTAGGGcgcggttctatctagttacgcgttaaaccaactagaa	GCTTATTATCATGAAGTTGGgtttgagagctaagcagaaagctgcatagcaagttcaaataaggctagtccgtacacaacttgaaaaagtggcagccgagtcggctgcaaccaccgcggtctcagtggtgccgcttcgagcagacatgACTTCATGATAcgcggttctatctagttacgcgttaaaccaactagaa
704	176	chr10:81076343-81078342_Nasser_enhancer_Peak95_176_Barcode-4_704	chr10:81076343-81078342_Nasser_enhancer_Peak95_176	CRISPRi hits	AGTGTGCCCTACAAAGTAAA	GAGTGTGCCCTACAAAGTAAA	chr10:81077528	GCTTATTATCATGAAGTTGG	GCTTATTATCATGAAGTTGG	chr10:81077725	197	0.6138	0.1508	0.374482	0.252477	ACTTTGTAGGG	ACTTCATGATA	GAGTGTGCCCTACAAAGTAAAgtttaagagctatgctggaaacagcatagcaagtttaaataaggctagtccgttatcaacttgaaaaagtggcaccgagtcggtgcaccactgagaccgcggtggttGTACTTCActttgctagccatgcttaagcctACTTTGTAGGGcgcggttctatctagttacgcgttaaaccaactagaa	GCTTATTATCATGAAGTTGGgtttgagagctaagcagaaagctgcatagcaagttcaaataaggctagtccgtacacaacttgaaaaagtggcagccgagtcggctgcaaccaccgcggtctcagtggtgccgcttcgagcagacatgACTTCATGATAcgcggttctatctagttacgcgttaaaccaactagaa
705	177	chr10:81076343-81078342_Nasser_enhancer_Peak95_177_Barcode-1_705	chr10:81076343-81078342_Nasser_enhancer_Peak95_177	CRISPRi hits	AATGCCATTGACTTAAAGGC	GAATGCCATTGACTTAAAGGC	chr10:81077672	AGAAGGAAGTCACCCGTCTG	GAGAAGGAAGTCACCCGTCTG	chr10:81077854	182	0.2623	0.1043	0.425129	0.555745	TTTAAGTCAAT	ACGGGTGACTT	GAATGCCATTGACTTAAAGGCgtttaagagctatgctggaaacagcatagcaagtttaaataaggctagtccgttatcaacttgaaaaagtggcaccgagtcggtgcaccactgagaccgcggtggttGTACGATTctttgctagccatgcttaagcctTTTAAGTCAATcgcggttctatctagttacgcgttaaaccaactagaa	GAGAAGGAAGTCACCCGTCTGgtttgagagctaagcagaaagctgcatagcaagttcaaataaggctagtccgtacacaacttgaaaaagtggcagccgagtcggctgcaaccaccgcggtctcagtggtgccgcttcgagcagacatgACGGGTGACTTcgcggttctatctagttacgcgttaaaccaactagaa
706	177	chr10:81076343-81078342_Nasser_enhancer_Peak95_177_Barcode-2_706	chr10:81076343-81078342_Nasser_enhancer_Peak95_177	CRISPRi hits	AATGCCATTGACTTAAAGGC	GAATGCCATTGACTTAAAGGC	chr10:81077672	AGAAGGAAGTCACCCGTCTG	GAGAAGGAAGTCACCCGTCTG	chr10:81077854	182	0.2623	0.1043	0.425129	0.555745	TTTAAGTCAAT	ACGGGTGACTT	GAATGCCATTGACTTAAAGGCgtttaagagctatgctggaaacagcatagcaagtttaaataaggctagtccgttatcaacttgaaaaagtggcaccgagtcggtgcaccactgagaccgcggtggttGGTGCAGCctttgctagccatgcttaagcctTTTAAGTCAATcgcggttctatctagttacgcgttaaaccaactagaa	GAGAAGGAAGTCACCCGTCTGgtttgagagctaagcagaaagctgcatagcaagttcaaataaggctagtccgtacacaacttgaaaaagtggcagccgagtcggctgcaaccaccgcggtctcagtggtgccgcttcgagcagacatgACGGGTGACTTcgcggttctatctagttacgcgttaaaccaactagaa
707	177	chr10:81076343-81078342_Nasser_enhancer_Peak95_177_Barcode-3_707	chr10:81076343-81078342_Nasser_enhancer_Peak95_177	CRISPRi hits	AATGCCATTGACTTAAAGGC	GAATGCCATTGACTTAAAGGC	chr10:81077672	AGAAGGAAGTCACCCGTCTG	GAGAAGGAAGTCACCCGTCTG	chr10:81077854	182	0.2623	0.1043	0.425129	0.555745	TTTAAGTCAAT	ACGGGTGACTT	GAATGCCATTGACTTAAAGGCgtttaagagctatgctggaaacagcatagcaagtttaaataaggctagtccgttatcaacttgaaaaagtggcaccgagtcggtgcaccactgagaccgcggtggttGCCGCAGTctttgctagccatgcttaagcctTTTAAGTCAATcgcggttctatctagttacgcgttaaaccaactagaa	GAGAAGGAAGTCACCCGTCTGgtttgagagctaagcagaaagctgcatagcaagttcaaataaggctagtccgtacacaacttgaaaaagtggcagccgagtcggctgcaaccaccgcggtctcagtggtgccgcttcgagcagacatgACGGGTGACTTcgcggttctatctagttacgcgttaaaccaactagaa
708	177	chr10:81076343-81078342_Nasser_enhancer_Peak95_177_Barcode-4_708	chr10:81076343-81078342_Nasser_enhancer_Peak95_177	CRISPRi hits	AATGCCATTGACTTAAAGGC	GAATGCCATTGACTTAAAGGC	chr10:81077672	AGAAGGAAGTCACCCGTCTG	GAGAAGGAAGTCACCCGTCTG	chr10:81077854	182	0.2623	0.1043	0.425129	0.555745	TTTAAGTCAAT	ACGGGTGACTT	GAATGCCATTGACTTAAAGGCgtttaagagctatgctggaaacagcatagcaagtttaaataaggctagtccgttatcaacttgaaaaagtggcaccgagtcggtgcaccactgagaccgcggtggttGCAGCGTCctttgctagccatgcttaagcctTTTAAGTCAATcgcggttctatctagttacgcgttaaaccaactagaa	GAGAAGGAAGTCACCCGTCTGgtttgagagctaagcagaaagctgcatagcaagttcaaataaggctagtccgtacacaacttgaaaaagtggcagccgagtcggctgcaaccaccgcggtctcagtggtgccgcttcgagcagacatgACGGGTGACTTcgcggttctatctagttacgcgttaaaccaactagaa
709	178	chr10:81076343-81078342_Nasser_enhancer_Peak95_178_Barcode-1_709	chr10:81076343-81078342_Nasser_enhancer_Peak95_178	CRISPRi hits	TAATTCTTATTTGTGGGTTG	GTAATTCTTATTTGTGGGTTG	chr10:81077631	CTCCAGCTGAAATGCCAGGA	GCTCCAGCTGAAATGCCAGGA	chr10:81077751	120	-0.8868	-0.2173	0.132289	0.341403	CCCACAAATAA	TGGCATTTCAG	GTAATTCTTATTTGTGGGTTGgtttaagagctatgctggaaacagcatagcaagtttaaataaggctagtccgttatcaacttgaaaaagtggcaccgagtcggtgcaccactgagaccgcggtggttGCCCGGGActttgctagccatgcttaagcctCCCACAAATAAcgcggttctatctagttacgcgttaaaccaactagaa	GCTCCAGCTGAAATGCCAGGAgtttgagagctaagcagaaagctgcatagcaagttcaaataaggctagtccgtacacaacttgaaaaagtggcagccgagtcggctgcaaccaccgcggtctcagtggtgccgcttcgagcagacatgTGGCATTTCAGcgcggttctatctagttacgcgttaaaccaactagaa
710	178	chr10:81076343-81078342_Nasser_enhancer_Peak95_178_Barcode-2_710	chr10:81076343-81078342_Nasser_enhancer_Peak95_178	CRISPRi hits	TAATTCTTATTTGTGGGTTG	GTAATTCTTATTTGTGGGTTG	chr10:81077631	CTCCAGCTGAAATGCCAGGA	GCTCCAGCTGAAATGCCAGGA	chr10:81077751	120	-0.8868	-0.2173	0.132289	0.341403	CCCACAAATAA	TGGCATTTCAG	GTAATTCTTATTTGTGGGTTGgtttaagagctatgctggaaacagcatagcaagtttaaataaggctagtccgttatcaacttgaaaaagtggcaccgagtcggtgcaccactgagaccgcggtggttGCTATCGCctttgctagccatgcttaagcctCCCACAAATAAcgcggttctatctagttacgcgttaaaccaactagaa	GCTCCAGCTGAAATGCCAGGAgtttgagagctaagcagaaagctgcatagcaagttcaaataaggctagtccgtacacaacttgaaaaagtggcagccgagtcggctgcaaccaccgcggtctcagtggtgccgcttcgagcagacatgTGGCATTTCAGcgcggttctatctagttacgcgttaaaccaactagaa
711	178	chr10:81076343-81078342_Nasser_enhancer_Peak95_178_Barcode-3_711	chr10:81076343-81078342_Nasser_enhancer_Peak95_178	CRISPRi hits	TAATTCTTATTTGTGGGTTG	GTAATTCTTATTTGTGGGTTG	chr10:81077631	CTCCAGCTGAAATGCCAGGA	GCTCCAGCTGAAATGCCAGGA	chr10:81077751	120	-0.8868	-0.2173	0.132289	0.341403	CCCACAAATAA	TGGCATTTCAG	GTAATTCTTATTTGTGGGTTGgtttaagagctatgctggaaacagcatagcaagtttaaataaggctagtccgttatcaacttgaaaaagtggcaccgagtcggtgcaccactgagaccgcggtggttGACGGCCTctttgctagccatgcttaagcctCCCACAAATAAcgcggttctatctagttacgcgttaaaccaactagaa	GCTCCAGCTGAAATGCCAGGAgtttgagagctaagcagaaagctgcatagcaagttcaaataaggctagtccgtacacaacttgaaaaagtggcagccgagtcggctgcaaccaccgcggtctcagtggtgccgcttcgagcagacatgTGGCATTTCAGcgcggttctatctagttacgcgttaaaccaactagaa
712	178	chr10:81076343-81078342_Nasser_enhancer_Peak95_178_Barcode-4_712	chr10:81076343-81078342_Nasser_enhancer_Peak95_178	CRISPRi hits	TAATTCTTATTTGTGGGTTG	GTAATTCTTATTTGTGGGTTG	chr10:81077631	CTCCAGCTGAAATGCCAGGA	GCTCCAGCTGAAATGCCAGGA	chr10:81077751	120	-0.8868	-0.2173	0.132289	0.341403	CCCACAAATAA	TGGCATTTCAG	GTAATTCTTATTTGTGGGTTGgtttaagagctatgctggaaacagcatagcaagtttaaataaggctagtccgttatcaacttgaaaaagtggcaccgagtcggtgcaccactgagaccgcggtggttGTGGCCCTctttgctagccatgcttaagcctCCCACAAATAAcgcggttctatctagttacgcgttaaaccaactagaa	GCTCCAGCTGAAATGCCAGGAgtttgagagctaagcagaaagctgcatagcaagttcaaataaggctagtccgtacacaacttgaaaaagtggcagccgagtcggctgcaaccaccgcggtctcagtggtgccgcttcgagcagacatgTGGCATTTCAGcgcggttctatctagttacgcgttaaaccaactagaa
713	179	chr10:81082668-81083491_Nasser_enhancer_Peak97_179_Barcode-1_713	chr10:81082668-81083491_Nasser_enhancer_Peak97_179	CRISPRi hits	GAGCTAGTGTCTTCCCTGAG	GAGCTAGTGTCTTCCCTGAG	chr10:81083049	TGCTCAGAAGAAAGCGAGTA	GTGCTCAGAAGAAAGCGAGTA	chr10:81083248	199	0.5536	-0.2836	0.14744	0.662865	AGGGAAGACAC	TCGCTTTCTTC	GAGCTAGTGTCTTCCCTGAGgtttaagagctatgctggaaacagcatagcaagtttaaataaggctagtccgttatcaacttgaaaaagtggcaccgagtcggtgcaccactgagaccgcggtggttGCAGCCAGctttgctagccatgcttaagcctAGGGAAGACACcgcggttctatctagttacgcgttaaaccaactagaa	GTGCTCAGAAGAAAGCGAGTAgtttgagagctaagcagaaagctgcatagcaagttcaaataaggctagtccgtacacaacttgaaaaagtggcagccgagtcggctgcaaccaccgcggtctcagtggtgccgcttcgagcagacatgTCGCTTTCTTCcgcggttctatctagttacgcgttaaaccaactagaa
714	179	chr10:81082668-81083491_Nasser_enhancer_Peak97_179_Barcode-2_714	chr10:81082668-81083491_Nasser_enhancer_Peak97_179	CRISPRi hits	GAGCTAGTGTCTTCCCTGAG	GAGCTAGTGTCTTCCCTGAG	chr10:81083049	TGCTCAGAAGAAAGCGAGTA	GTGCTCAGAAGAAAGCGAGTA	chr10:81083248	199	0.5536	-0.2836	0.14744	0.662865	AGGGAAGACAC	TCGCTTTCTTC	GAGCTAGTGTCTTCCCTGAGgtttaagagctatgctggaaacagcatagcaagtttaaataaggctagtccgttatcaacttgaaaaagtggcaccgagtcggtgcaccactgagaccgcggtggttGCATGCTActttgctagccatgcttaagcctAGGGAAGACACcgcggttctatctagttacgcgttaaaccaactagaa	GTGCTCAGAAGAAAGCGAGTAgtttgagagctaagcagaaagctgcatagcaagttcaaataaggctagtccgtacacaacttgaaaaagtggcagccgagtcggctgcaaccaccgcggtctcagtggtgccgcttcgagcagacatgTCGCTTTCTTCcgcggttctatctagttacgcgttaaaccaactagaa
715	179	chr10:81082668-81083491_Nasser_enhancer_Peak97_179_Barcode-3_715	chr10:81082668-81083491_Nasser_enhancer_Peak97_179	CRISPRi hits	GAGCTAGTGTCTTCCCTGAG	GAGCTAGTGTCTTCCCTGAG	chr10:81083049	TGCTCAGAAGAAAGCGAGTA	GTGCTCAGAAGAAAGCGAGTA	chr10:81083248	199	0.5536	-0.2836	0.14744	0.662865	AGGGAAGACAC	TCGCTTTCTTC	GAGCTAGTGTCTTCCCTGAGgtttaagagctatgctggaaacagcatagcaagtttaaataaggctagtccgttatcaacttgaaaaagtggcaccgagtcggtgcaccactgagaccgcggtggttGGAAGGCCctttgctagccatgcttaagcctAGGGAAGACACcgcggttctatctagttacgcgttaaaccaactagaa	GTGCTCAGAAGAAAGCGAGTAgtttgagagctaagcagaaagctgcatagcaagttcaaataaggctagtccgtacacaacttgaaaaagtggcagccgagtcggctgcaaccaccgcggtctcagtggtgccgcttcgagcagacatgTCGCTTTCTTCcgcggttctatctagttacgcgttaaaccaactagaa
716	179	chr10:81082668-81083491_Nasser_enhancer_Peak97_179_Barcode-4_716	chr10:81082668-81083491_Nasser_enhancer_Peak97_179	CRISPRi hits	GAGCTAGTGTCTTCCCTGAG	GAGCTAGTGTCTTCCCTGAG	chr10:81083049	TGCTCAGAAGAAAGCGAGTA	GTGCTCAGAAGAAAGCGAGTA	chr10:81083248	199	0.5536	-0.2836	0.14744	0.662865	AGGGAAGACAC	TCGCTTTCTTC	GAGCTAGTGTCTTCCCTGAGgtttaagagctatgctggaaacagcatagcaagtttaaataaggctagtccgttatcaacttgaaaaagtggcaccgagtcggtgcaccactgagaccgcggtggttGCCTTACTctttgctagccatgcttaagcctAGGGAAGACACcgcggttctatctagttacgcgttaaaccaactagaa	GTGCTCAGAAGAAAGCGAGTAgtttgagagctaagcagaaagctgcatagcaagttcaaataaggctagtccgtacacaacttgaaaaagtggcagccgagtcggctgcaaccaccgcggtctcagtggtgccgcttcgagcagacatgTCGCTTTCTTCcgcggttctatctagttacgcgttaaaccaactagaa
717	180	chr10:81082668-81083491_Nasser_enhancer_Peak97_180_Barcode-1_717	chr10:81082668-81083491_Nasser_enhancer_Peak97_180	CRISPRi hits	GGTGTCTTCCCCTCACCACC	GGTGTCTTCCCCTCACCACC	chr10:81083007	TGTTAAATGTTCACTCCAGA	GTGTTAAATGTTCACTCCAGA	chr10:81083189	182	0.7196	-1.214	0.359779	0.221543	GGTGAGGGGAA	GGAGTGAACAT	GGTGTCTTCCCCTCACCACCgtttaagagctatgctggaaacagcatagcaagtttaaataaggctagtccgttatcaacttgaaaaagtggcaccgagtcggtgcaccactgagaccgcggtggttGCCTCCCActttgctagccatgcttaagcctGGTGAGGGGAAcgcggttctatctagttacgcgttaaaccaactagaa	GTGTTAAATGTTCACTCCAGAgtttgagagctaagcagaaagctgcatagcaagttcaaataaggctagtccgtacacaacttgaaaaagtggcagccgagtcggctgcaaccaccgcggtctcagtggtgccgcttcgagcagacatgGGAGTGAACATcgcggttctatctagttacgcgttaaaccaactagaa
718	180	chr10:81082668-81083491_Nasser_enhancer_Peak97_180_Barcode-2_718	chr10:81082668-81083491_Nasser_enhancer_Peak97_180	CRISPRi hits	GGTGTCTTCCCCTCACCACC	GGTGTCTTCCCCTCACCACC	chr10:81083007	TGTTAAATGTTCACTCCAGA	GTGTTAAATGTTCACTCCAGA	chr10:81083189	182	0.7196	-1.214	0.359779	0.221543	GGTGAGGGGAA	GGAGTGAACAT	GGTGTCTTCCCCTCACCACCgtttaagagctatgctggaaacagcatagcaagtttaaataaggctagtccgttatcaacttgaaaaagtggcaccgagtcggtgcaccactgagaccgcggtggttGAAACTCTctttgctagccatgcttaagcctGGTGAGGGGAAcgcggttctatctagttacgcgttaaaccaactagaa	GTGTTAAATGTTCACTCCAGAgtttgagagctaagcagaaagctgcatagcaagttcaaataaggctagtccgtacacaacttgaaaaagtggcagccgagtcggctgcaaccaccgcggtctcagtggtgccgcttcgagcagacatgGGAGTGAACATcgcggttctatctagttacgcgttaaaccaactagaa
719	180	chr10:81082668-81083491_Nasser_enhancer_Peak97_180_Barcode-3_719	chr10:81082668-81083491_Nasser_enhancer_Peak97_180	CRISPRi hits	GGTGTCTTCCCCTCACCACC	GGTGTCTTCCCCTCACCACC	chr10:81083007	TGTTAAATGTTCACTCCAGA	GTGTTAAATGTTCACTCCAGA	chr10:81083189	182	0.7196	-1.214	0.359779	0.221543	GGTGAGGGGAA	GGAGTGAACAT	GGTGTCTTCCCCTCACCACCgtttaagagctatgctggaaacagcatagcaagtttaaataaggctagtccgttatcaacttgaaaaagtggcaccgagtcggtgcaccactgagaccgcggtggttGTGTTTGGctttgctagccatgcttaagcctGGTGAGGGGAAcgcggttctatctagttacgcgttaaaccaactagaa	GTGTTAAATGTTCACTCCAGAgtttgagagctaagcagaaagctgcatagcaagttcaaataaggctagtccgtacacaacttgaaaaagtggcagccgagtcggctgcaaccaccgcggtctcagtggtgccgcttcgagcagacatgGGAGTGAACATcgcggttctatctagttacgcgttaaaccaactagaa
720	180	chr10:81082668-81083491_Nasser_enhancer_Peak97_180_Barcode-4_720	chr10:81082668-81083491_Nasser_enhancer_Peak97_180	CRISPRi hits	GGTGTCTTCCCCTCACCACC	GGTGTCTTCCCCTCACCACC	chr10:81083007	TGTTAAATGTTCACTCCAGA	GTGTTAAATGTTCACTCCAGA	chr10:81083189	182	0.7196	-1.214	0.359779	0.221543	GGTGAGGGGAA	GGAGTGAACAT	GGTGTCTTCCCCTCACCACCgtttaagagctatgctggaaacagcatagcaagtttaaataaggctagtccgttatcaacttgaaaaagtggcaccgagtcggtgcaccactgagaccgcggtggttGCGATCCTctttgctagccatgcttaagcctGGTGAGGGGAAcgcggttctatctagttacgcgttaaaccaactagaa	GTGTTAAATGTTCACTCCAGAgtttgagagctaagcagaaagctgcatagcaagttcaaataaggctagtccgtacacaacttgaaaaagtggcagccgagtcggctgcaaccaccgcggtctcagtggtgccgcttcgagcagacatgGGAGTGAACATcgcggttctatctagttacgcgttaaaccaactagaa
721	181	chr10:81107324-81107672_PPIF_splice_junction_181_Barcode-1_721	chr10:81107324-81107672_PPIF_splice_junction_181	PPIF splice junction	TACCTGGACGTGGACGCCAA	GTACCTGGACGTGGACGCCAA	chr10:81107466	TGAGGCCCAGAGCTCGGCAT	GTGAGGCCCAGAGCTCGGCAT	chr10:81107610	144	-0.01014	0.5258	0.975836	0.377975	GCGTCCACGTC	CCGAGCTCTGG	GTACCTGGACGTGGACGCCAAgtttaagagctatgctggaaacagcatagcaagtttaaataaggctagtccgttatcaacttgaaaaagtggcaccgagtcggtgcaccactgagaccgcggtggttGCCAAGCActttgctagccatgcttaagcctGCGTCCACGTCcgcggttctatctagttacgcgttaaaccaactagaa	GTGAGGCCCAGAGCTCGGCATgtttgagagctaagcagaaagctgcatagcaagttcaaataaggctagtccgtacacaacttgaaaaagtggcagccgagtcggctgcaaccaccgcggtctcagtggtgccgcttcgagcagacatgCCGAGCTCTGGcgcggttctatctagttacgcgttaaaccaactagaa
722	181	chr10:81107324-81107672_PPIF_splice_junction_181_Barcode-2_722	chr10:81107324-81107672_PPIF_splice_junction_181	PPIF splice junction	TACCTGGACGTGGACGCCAA	GTACCTGGACGTGGACGCCAA	chr10:81107466	TGAGGCCCAGAGCTCGGCAT	GTGAGGCCCAGAGCTCGGCAT	chr10:81107610	144	-0.01014	0.5258	0.975836	0.377975	GCGTCCACGTC	CCGAGCTCTGG	GTACCTGGACGTGGACGCCAAgtttaagagctatgctggaaacagcatagcaagtttaaataaggctagtccgttatcaacttgaaaaagtggcaccgagtcggtgcaccactgagaccgcggtggttGCTGAATGctttgctagccatgcttaagcctGCGTCCACGTCcgcggttctatctagttacgcgttaaaccaactagaa	GTGAGGCCCAGAGCTCGGCATgtttgagagctaagcagaaagctgcatagcaagttcaaataaggctagtccgtacacaacttgaaaaagtggcagccgagtcggctgcaaccaccgcggtctcagtggtgccgcttcgagcagacatgCCGAGCTCTGGcgcggttctatctagttacgcgttaaaccaactagaa
723	181	chr10:81107324-81107672_PPIF_splice_junction_181_Barcode-3_723	chr10:81107324-81107672_PPIF_splice_junction_181	PPIF splice junction	TACCTGGACGTGGACGCCAA	GTACCTGGACGTGGACGCCAA	chr10:81107466	TGAGGCCCAGAGCTCGGCAT	GTGAGGCCCAGAGCTCGGCAT	chr10:81107610	144	-0.01014	0.5258	0.975836	0.377975	GCGTCCACGTC	CCGAGCTCTGG	GTACCTGGACGTGGACGCCAAgtttaagagctatgctggaaacagcatagcaagtttaaataaggctagtccgttatcaacttgaaaaagtggcaccgagtcggtgcaccactgagaccgcggtggttGACATAATctttgctagccatgcttaagcctGCGTCCACGTCcgcggttctatctagttacgcgttaaaccaactagaa	GTGAGGCCCAGAGCTCGGCATgtttgagagctaagcagaaagctgcatagcaagttcaaataaggctagtccgtacacaacttgaaaaagtggcagccgagtcggctgcaaccaccgcggtctcagtggtgccgcttcgagcagacatgCCGAGCTCTGGcgcggttctatctagttacgcgttaaaccaactagaa
724	181	chr10:81107324-81107672_PPIF_splice_junction_181_Barcode-4_724	chr10:81107324-81107672_PPIF_splice_junction_181	PPIF splice junction	TACCTGGACGTGGACGCCAA	GTACCTGGACGTGGACGCCAA	chr10:81107466	TGAGGCCCAGAGCTCGGCAT	GTGAGGCCCAGAGCTCGGCAT	chr10:81107610	144	-0.01014	0.5258	0.975836	0.377975	GCGTCCACGTC	CCGAGCTCTGG	GTACCTGGACGTGGACGCCAAgtttaagagctatgctggaaacagcatagcaagtttaaataaggctagtccgttatcaacttgaaaaagtggcaccgagtcggtgcaccactgagaccgcggtggttGTTTTTTTctttgctagccatgcttaagcctGCGTCCACGTCcgcggttctatctagttacgcgttaaaccaactagaa	GTGAGGCCCAGAGCTCGGCATgtttgagagctaagcagaaagctgcatagcaagttcaaataaggctagtccgtacacaacttgaaaaagtggcagccgagtcggctgcaaccaccgcggtctcagtggtgccgcttcgagcagacatgCCGAGCTCTGGcgcggttctatctagttacgcgttaaaccaactagaa
725	182	chr10:81107324-81107672_PPIF_splice_junction_182_Barcode-1_725	chr10:81107324-81107672_PPIF_splice_junction_182	PPIF splice junction	GCTCGGCCGCGTGGTGCTGG	GCTCGGCCGCGTGGTGCTGG	chr10:81107495	GCCCAGGCCGGCCCTGCGAG	GCCCAGGCCGGCCCTGCGAG	chr10:81107512	17	-0.3124	0.2292	0.308014	0.221051	GCACCACGCGG	GCAGGGCCGGC	GCTCGGCCGCGTGGTGCTGGgtttaagagctatgctggaaacagcatagcaagtttaaataaggctagtccgttatcaacttgaaaaagtggcaccgagtcggtgcaccactgagaccgcggtggttGTGGGGAGctttgctagccatgcttaagcctGCACCACGCGGcgcggttctatctagttacgcgttaaaccaactagaa	GCCCAGGCCGGCCCTGCGAGgtttgagagctaagcagaaagctgcatagcaagttcaaataaggctagtccgtacacaacttgaaaaagtggcagccgagtcggctgcaaccaccgcggtctcagtggtgccgcttcgagcagacatgGCAGGGCCGGCcgcggttctatctagttacgcgttaaaccaactagaa
726	182	chr10:81107324-81107672_PPIF_splice_junction_182_Barcode-2_726	chr10:81107324-81107672_PPIF_splice_junction_182	PPIF splice junction	GCTCGGCCGCGTGGTGCTGG	GCTCGGCCGCGTGGTGCTGG	chr10:81107495	GCCCAGGCCGGCCCTGCGAG	GCCCAGGCCGGCCCTGCGAG	chr10:81107512	17	-0.3124	0.2292	0.308014	0.221051	GCACCACGCGG	GCAGGGCCGGC	GCTCGGCCGCGTGGTGCTGGgtttaagagctatgctggaaacagcatagcaagtttaaataaggctagtccgttatcaacttgaaaaagtggcaccgagtcggtgcaccactgagaccgcggtggttGGGGCCGTctttgctagccatgcttaagcctGCACCACGCGGcgcggttctatctagttacgcgttaaaccaactagaa	GCCCAGGCCGGCCCTGCGAGgtttgagagctaagcagaaagctgcatagcaagttcaaataaggctagtccgtacacaacttgaaaaagtggcagccgagtcggctgcaaccaccgcggtctcagtggtgccgcttcgagcagacatgGCAGGGCCGGCcgcggttctatctagttacgcgttaaaccaactagaa
727	182	chr10:81107324-81107672_PPIF_splice_junction_182_Barcode-3_727	chr10:81107324-81107672_PPIF_splice_junction_182	PPIF splice junction	GCTCGGCCGCGTGGTGCTGG	GCTCGGCCGCGTGGTGCTGG	chr10:81107495	GCCCAGGCCGGCCCTGCGAG	GCCCAGGCCGGCCCTGCGAG	chr10:81107512	17	-0.3124	0.2292	0.308014	0.221051	GCACCACGCGG	GCAGGGCCGGC	GCTCGGCCGCGTGGTGCTGGgtttaagagctatgctggaaacagcatagcaagtttaaataaggctagtccgttatcaacttgaaaaagtggcaccgagtcggtgcaccactgagaccgcggtggttGGTAGTGTctttgctagccatgcttaagcctGCACCACGCGGcgcggttctatctagttacgcgttaaaccaactagaa	GCCCAGGCCGGCCCTGCGAGgtttgagagctaagcagaaagctgcatagcaagttcaaataaggctagtccgtacacaacttgaaaaagtggcagccgagtcggctgcaaccaccgcggtctcagtggtgccgcttcgagcagacatgGCAGGGCCGGCcgcggttctatctagttacgcgttaaaccaactagaa
728	182	chr10:81107324-81107672_PPIF_splice_junction_182_Barcode-4_728	chr10:81107324-81107672_PPIF_splice_junction_182	PPIF splice junction	GCTCGGCCGCGTGGTGCTGG	GCTCGGCCGCGTGGTGCTGG	chr10:81107495	GCCCAGGCCGGCCCTGCGAG	GCCCAGGCCGGCCCTGCGAG	chr10:81107512	17	-0.3124	0.2292	0.308014	0.221051	GCACCACGCGG	GCAGGGCCGGC	GCTCGGCCGCGTGGTGCTGGgtttaagagctatgctggaaacagcatagcaagtttaaataaggctagtccgttatcaacttgaaaaagtggcaccgagtcggtgcaccactgagaccgcggtggttGGCTCTCActttgctagccatgcttaagcctGCACCACGCGGcgcggttctatctagttacgcgttaaaccaactagaa	GCCCAGGCCGGCCCTGCGAGgtttgagagctaagcagaaagctgcatagcaagttcaaataaggctagtccgtacacaacttgaaaaagtggcagccgagtcggctgcaaccaccgcggtctcagtggtgccgcttcgagcagacatgGCAGGGCCGGCcgcggttctatctagttacgcgttaaaccaactagaa
729	183	chr10:81113614-81114442_PPIF_3prime_UTR_183_Barcode-1_729	chr10:81113614-81114442_PPIF_3prime_UTR_183	Other candidate elements	AGTCTTTTCCTTGACCAAGG	GAGTCTTTTCCTTGACCAAGG	chr10:81113944	GTTTCAAAAGCCAAGCTCTG	GTTTCAAAAGCCAAGCTCTG	chr10:81114106	162	-0.8741	-0.3414	0.227374	0.14132	TGGTCAAGGAA	AGCTTGGCTTT	GAGTCTTTTCCTTGACCAAGGgtttaagagctatgctggaaacagcatagcaagtttaaataaggctagtccgttatcaacttgaaaaagtggcaccgagtcggtgcaccactgagaccgcggtggttGTTAGGCActttgctagccatgcttaagcctTGGTCAAGGAAcgcggttctatctagttacgcgttaaaccaactagaa	GTTTCAAAAGCCAAGCTCTGgtttgagagctaagcagaaagctgcatagcaagttcaaataaggctagtccgtacacaacttgaaaaagtggcagccgagtcggctgcaaccaccgcggtctcagtggtgccgcttcgagcagacatgAGCTTGGCTTTcgcggttctatctagttacgcgttaaaccaactagaa
730	183	chr10:81113614-81114442_PPIF_3prime_UTR_183_Barcode-2_730	chr10:81113614-81114442_PPIF_3prime_UTR_183	Other candidate elements	AGTCTTTTCCTTGACCAAGG	GAGTCTTTTCCTTGACCAAGG	chr10:81113944	GTTTCAAAAGCCAAGCTCTG	GTTTCAAAAGCCAAGCTCTG	chr10:81114106	162	-0.8741	-0.3414	0.227374	0.14132	TGGTCAAGGAA	AGCTTGGCTTT	GAGTCTTTTCCTTGACCAAGGgtttaagagctatgctggaaacagcatagcaagtttaaataaggctagtccgttatcaacttgaaaaagtggcaccgagtcggtgcaccactgagaccgcggtggttGATACGACctttgctagccatgcttaagcctTGGTCAAGGAAcgcggttctatctagttacgcgttaaaccaactagaa	GTTTCAAAAGCCAAGCTCTGgtttgagagctaagcagaaagctgcatagcaagttcaaataaggctagtccgtacacaacttgaaaaagtggcagccgagtcggctgcaaccaccgcggtctcagtggtgccgcttcgagcagacatgAGCTTGGCTTTcgcggttctatctagttacgcgttaaaccaactagaa
731	183	chr10:81113614-81114442_PPIF_3prime_UTR_183_Barcode-3_731	chr10:81113614-81114442_PPIF_3prime_UTR_183	Other candidate elements	AGTCTTTTCCTTGACCAAGG	GAGTCTTTTCCTTGACCAAGG	chr10:81113944	GTTTCAAAAGCCAAGCTCTG	GTTTCAAAAGCCAAGCTCTG	chr10:81114106	162	-0.8741	-0.3414	0.227374	0.14132	TGGTCAAGGAA	AGCTTGGCTTT	GAGTCTTTTCCTTGACCAAGGgtttaagagctatgctggaaacagcatagcaagtttaaataaggctagtccgttatcaacttgaaaaagtggcaccgagtcggtgcaccactgagaccgcggtggttGGTCCTTTctttgctagccatgcttaagcctTGGTCAAGGAAcgcggttctatctagttacgcgttaaaccaactagaa	GTTTCAAAAGCCAAGCTCTGgtttgagagctaagcagaaagctgcatagcaagttcaaataaggctagtccgtacacaacttgaaaaagtggcagccgagtcggctgcaaccaccgcggtctcagtggtgccgcttcgagcagacatgAGCTTGGCTTTcgcggttctatctagttacgcgttaaaccaactagaa
732	183	chr10:81113614-81114442_PPIF_3prime_UTR_183_Barcode-4_732	chr10:81113614-81114442_PPIF_3prime_UTR_183	Other candidate elements	AGTCTTTTCCTTGACCAAGG	GAGTCTTTTCCTTGACCAAGG	chr10:81113944	GTTTCAAAAGCCAAGCTCTG	GTTTCAAAAGCCAAGCTCTG	chr10:81114106	162	-0.8741	-0.3414	0.227374	0.14132	TGGTCAAGGAA	AGCTTGGCTTT	GAGTCTTTTCCTTGACCAAGGgtttaagagctatgctggaaacagcatagcaagtttaaataaggctagtccgttatcaacttgaaaaagtggcaccgagtcggtgcaccactgagaccgcggtggttGTACTACCctttgctagccatgcttaagcctTGGTCAAGGAAcgcggttctatctagttacgcgttaaaccaactagaa	GTTTCAAAAGCCAAGCTCTGgtttgagagctaagcagaaagctgcatagcaagttcaaataaggctagtccgtacacaacttgaaaaagtggcagccgagtcggctgcaaccaccgcggtctcagtggtgccgcttcgagcagacatgAGCTTGGCTTTcgcggttctatctagttacgcgttaaaccaactagaa
733	184	chr10:81113614-81114442_PPIF_3prime_UTR_184_Barcode-1_733	chr10:81113614-81114442_PPIF_3prime_UTR_184	Other candidate elements	ACACTAACTTCCCCGTGCTG	GACACTAACTTCCCCGTGCTG	chr10:81114063	GCCACTTCTGTTAGCAACAC	GCCACTTCTGTTAGCAACAC	chr10:81114293	230	0.2736	-0.03798	0.837521	0.341925	CACGGGGAAGT	TTGCTAACAGA	GACACTAACTTCCCCGTGCTGgtttaagagctatgctggaaacagcatagcaagtttaaataaggctagtccgttatcaacttgaaaaagtggcaccgagtcggtgcaccactgagaccgcggtggttGATAGTGGctttgctagccatgcttaagcctCACGGGGAAGTcgcggttctatctagttacgcgttaaaccaactagaa	GCCACTTCTGTTAGCAACACgtttgagagctaagcagaaagctgcatagcaagttcaaataaggctagtccgtacacaacttgaaaaagtggcagccgagtcggctgcaaccaccgcggtctcagtggtgccgcttcgagcagacatgTTGCTAACAGAcgcggttctatctagttacgcgttaaaccaactagaa
734	184	chr10:81113614-81114442_PPIF_3prime_UTR_184_Barcode-2_734	chr10:81113614-81114442_PPIF_3prime_UTR_184	Other candidate elements	ACACTAACTTCCCCGTGCTG	GACACTAACTTCCCCGTGCTG	chr10:81114063	GCCACTTCTGTTAGCAACAC	GCCACTTCTGTTAGCAACAC	chr10:81114293	230	0.2736	-0.03798	0.837521	0.341925	CACGGGGAAGT	TTGCTAACAGA	GACACTAACTTCCCCGTGCTGgtttaagagctatgctggaaacagcatagcaagtttaaataaggctagtccgttatcaacttgaaaaagtggcaccgagtcggtgcaccactgagaccgcggtggttGCTCCCCCctttgctagccatgcttaagcctCACGGGGAAGTcgcggttctatctagttacgcgttaaaccaactagaa	GCCACTTCTGTTAGCAACACgtttgagagctaagcagaaagctgcatagcaagttcaaataaggctagtccgtacacaacttgaaaaagtggcagccgagtcggctgcaaccaccgcggtctcagtggtgccgcttcgagcagacatgTTGCTAACAGAcgcggttctatctagttacgcgttaaaccaactagaa
735	184	chr10:81113614-81114442_PPIF_3prime_UTR_184_Barcode-3_735	chr10:81113614-81114442_PPIF_3prime_UTR_184	Other candidate elements	ACACTAACTTCCCCGTGCTG	GACACTAACTTCCCCGTGCTG	chr10:81114063	GCCACTTCTGTTAGCAACAC	GCCACTTCTGTTAGCAACAC	chr10:81114293	230	0.2736	-0.03798	0.837521	0.341925	CACGGGGAAGT	TTGCTAACAGA	GACACTAACTTCCCCGTGCTGgtttaagagctatgctggaaacagcatagcaagtttaaataaggctagtccgttatcaacttgaaaaagtggcaccgagtcggtgcaccactgagaccgcggtggttGTTACTAActttgctagccatgcttaagcctCACGGGGAAGTcgcggttctatctagttacgcgttaaaccaactagaa	GCCACTTCTGTTAGCAACACgtttgagagctaagcagaaagctgcatagcaagttcaaataaggctagtccgtacacaacttgaaaaagtggcagccgagtcggctgcaaccaccgcggtctcagtggtgccgcttcgagcagacatgTTGCTAACAGAcgcggttctatctagttacgcgttaaaccaactagaa
736	184	chr10:81113614-81114442_PPIF_3prime_UTR_184_Barcode-4_736	chr10:81113614-81114442_PPIF_3prime_UTR_184	Other candidate elements	ACACTAACTTCCCCGTGCTG	GACACTAACTTCCCCGTGCTG	chr10:81114063	GCCACTTCTGTTAGCAACAC	GCCACTTCTGTTAGCAACAC	chr10:81114293	230	0.2736	-0.03798	0.837521	0.341925	CACGGGGAAGT	TTGCTAACAGA	GACACTAACTTCCCCGTGCTGgtttaagagctatgctggaaacagcatagcaagtttaaataaggctagtccgttatcaacttgaaaaagtggcaccgagtcggtgcaccactgagaccgcggtggttGTCTCTTCctttgctagccatgcttaagcctCACGGGGAAGTcgcggttctatctagttacgcgttaaaccaactagaa	GCCACTTCTGTTAGCAACACgtttgagagctaagcagaaagctgcatagcaagttcaaataaggctagtccgtacacaacttgaaaaagtggcagccgagtcggctgcaaccaccgcggtctcagtggtgccgcttcgagcagacatgTTGCTAACAGAcgcggttctatctagttacgcgttaaaccaactagaa
737	185	TP_peg3_PPIFenh_s11-s7_STARR_185_Barcode-1_737	TP_peg3_PPIFenh_s11-s7_STARR_185	CRISPRi hits	GATGGCCAGTTTGGGAACGT	GATGGCCAGTTTGGGAACGT	chr10:81046422	CTCAGCCCAGGACGCTACAC	GCTCAGCCCAGGACGCTACAC	chr10:81046548	126	0.1135	0.03601	0.552739	0.539354	TTCCCAAACTG	TAGCGTCCTGG	GATGGCCAGTTTGGGAACGTgtttaagagctatgctggaaacagcatagcaagtttaaataaggctagtccgttatcaacttgaaaaagtggcaccgagtcggtgcaccactgagaccgcggtggttGTGCATTGctttgctagccatgcttaagcctTTCCCAAACTGcgcggttctatctagttacgcgttaaaccaactagaa	GCTCAGCCCAGGACGCTACACgtttgagagctaagcagaaagctgcatagcaagttcaaataaggctagtccgtacacaacttgaaaaagtggcagccgagtcggctgcaaccaccgcggtctcagtggtgccgcttcgagcagacatgTAGCGTCCTGGcgcggttctatctagttacgcgttaaaccaactagaa
738	185	TP_peg3_PPIFenh_s11-s7_STARR_185_Barcode-2_738	TP_peg3_PPIFenh_s11-s7_STARR_185	CRISPRi hits	GATGGCCAGTTTGGGAACGT	GATGGCCAGTTTGGGAACGT	chr10:81046422	CTCAGCCCAGGACGCTACAC	GCTCAGCCCAGGACGCTACAC	chr10:81046548	126	0.1135	0.03601	0.552739	0.539354	TTCCCAAACTG	TAGCGTCCTGG	GATGGCCAGTTTGGGAACGTgtttaagagctatgctggaaacagcatagcaagtttaaataaggctagtccgttatcaacttgaaaaagtggcaccgagtcggtgcaccactgagaccgcggtggttGTTAAGGActttgctagccatgcttaagcctTTCCCAAACTGcgcggttctatctagttacgcgttaaaccaactagaa	GCTCAGCCCAGGACGCTACACgtttgagagctaagcagaaagctgcatagcaagttcaaataaggctagtccgtacacaacttgaaaaagtggcagccgagtcggctgcaaccaccgcggtctcagtggtgccgcttcgagcagacatgTAGCGTCCTGGcgcggttctatctagttacgcgttaaaccaactagaa
739	185	TP_peg3_PPIFenh_s11-s7_STARR_185_Barcode-3_739	TP_peg3_PPIFenh_s11-s7_STARR_185	CRISPRi hits	GATGGCCAGTTTGGGAACGT	GATGGCCAGTTTGGGAACGT	chr10:81046422	CTCAGCCCAGGACGCTACAC	GCTCAGCCCAGGACGCTACAC	chr10:81046548	126	0.1135	0.03601	0.552739	0.539354	TTCCCAAACTG	TAGCGTCCTGG	GATGGCCAGTTTGGGAACGTgtttaagagctatgctggaaacagcatagcaagtttaaataaggctagtccgttatcaacttgaaaaagtggcaccgagtcggtgcaccactgagaccgcggtggttGGTGTGATctttgctagccatgcttaagcctTTCCCAAACTGcgcggttctatctagttacgcgttaaaccaactagaa	GCTCAGCCCAGGACGCTACACgtttgagagctaagcagaaagctgcatagcaagttcaaataaggctagtccgtacacaacttgaaaaagtggcagccgagtcggctgcaaccaccgcggtctcagtggtgccgcttcgagcagacatgTAGCGTCCTGGcgcggttctatctagttacgcgttaaaccaactagaa
740	185	TP_peg3_PPIFenh_s11-s7_STARR_185_Barcode-4_740	TP_peg3_PPIFenh_s11-s7_STARR_185	CRISPRi hits	GATGGCCAGTTTGGGAACGT	GATGGCCAGTTTGGGAACGT	chr10:81046422	CTCAGCCCAGGACGCTACAC	GCTCAGCCCAGGACGCTACAC	chr10:81046548	126	0.1135	0.03601	0.552739	0.539354	TTCCCAAACTG	TAGCGTCCTGG	GATGGCCAGTTTGGGAACGTgtttaagagctatgctggaaacagcatagcaagtttaaataaggctagtccgttatcaacttgaaaaagtggcaccgagtcggtgcaccactgagaccgcggtggttGATACTCGctttgctagccatgcttaagcctTTCCCAAACTGcgcggttctatctagttacgcgttaaaccaactagaa	GCTCAGCCCAGGACGCTACACgtttgagagctaagcagaaagctgcatagcaagttcaaataaggctagtccgtacacaacttgaaaaagtggcagccgagtcggctgcaaccaccgcggtctcagtggtgccgcttcgagcagacatgTAGCGTCCTGGcgcggttctatctagttacgcgttaaaccaactagaa
741	186	TP_peg5_PPIFenh_s4-s7_STARR_186_Barcode-1_741	TP_peg5_PPIFenh_s4-s7_STARR_186	CRISPRi hits	AAACCTTCCAGCCAGGCAGT	GAAACCTTCCAGCCAGGCAGT	chr10:81046400	CTCAGCCCAGGACGCTACAC	GCTCAGCCCAGGACGCTACAC	chr10:81046548	148	0.4985	0.03601	0.218765	0.539354	GCCTGGCTGGA	TAGCGTCCTGG	GAAACCTTCCAGCCAGGCAGTgtttaagagctatgctggaaacagcatagcaagtttaaataaggctagtccgttatcaacttgaaaaagtggcaccgagtcggtgcaccactgagaccgcggtggttGTTAAGCCctttgctagccatgcttaagcctGCCTGGCTGGAcgcggttctatctagttacgcgttaaaccaactagaa	GCTCAGCCCAGGACGCTACACgtttgagagctaagcagaaagctgcatagcaagttcaaataaggctagtccgtacacaacttgaaaaagtggcagccgagtcggctgcaaccaccgcggtctcagtggtgccgcttcgagcagacatgTAGCGTCCTGGcgcggttctatctagttacgcgttaaaccaactagaa
742	186	TP_peg5_PPIFenh_s4-s7_STARR_186_Barcode-2_742	TP_peg5_PPIFenh_s4-s7_STARR_186	CRISPRi hits	AAACCTTCCAGCCAGGCAGT	GAAACCTTCCAGCCAGGCAGT	chr10:81046400	CTCAGCCCAGGACGCTACAC	GCTCAGCCCAGGACGCTACAC	chr10:81046548	148	0.4985	0.03601	0.218765	0.539354	GCCTGGCTGGA	TAGCGTCCTGG	GAAACCTTCCAGCCAGGCAGTgtttaagagctatgctggaaacagcatagcaagtttaaataaggctagtccgttatcaacttgaaaaagtggcaccgagtcggtgcaccactgagaccgcggtggttGTACAGTActttgctagccatgcttaagcctGCCTGGCTGGAcgcggttctatctagttacgcgttaaaccaactagaa	GCTCAGCCCAGGACGCTACACgtttgagagctaagcagaaagctgcatagcaagttcaaataaggctagtccgtacacaacttgaaaaagtggcagccgagtcggctgcaaccaccgcggtctcagtggtgccgcttcgagcagacatgTAGCGTCCTGGcgcggttctatctagttacgcgttaaaccaactagaa
743	186	TP_peg5_PPIFenh_s4-s7_STARR_186_Barcode-3_743	TP_peg5_PPIFenh_s4-s7_STARR_186	CRISPRi hits	AAACCTTCCAGCCAGGCAGT	GAAACCTTCCAGCCAGGCAGT	chr10:81046400	CTCAGCCCAGGACGCTACAC	GCTCAGCCCAGGACGCTACAC	chr10:81046548	148	0.4985	0.03601	0.218765	0.539354	GCCTGGCTGGA	TAGCGTCCTGG	GAAACCTTCCAGCCAGGCAGTgtttaagagctatgctggaaacagcatagcaagtttaaataaggctagtccgttatcaacttgaaaaagtggcaccgagtcggtgcaccactgagaccgcggtggttGGACCTCGctttgctagccatgcttaagcctGCCTGGCTGGAcgcggttctatctagttacgcgttaaaccaactagaa	GCTCAGCCCAGGACGCTACACgtttgagagctaagcagaaagctgcatagcaagttcaaataaggctagtccgtacacaacttgaaaaagtggcagccgagtcggctgcaaccaccgcggtctcagtggtgccgcttcgagcagacatgTAGCGTCCTGGcgcggttctatctagttacgcgttaaaccaactagaa
744	186	TP_peg5_PPIFenh_s4-s7_STARR_186_Barcode-4_744	TP_peg5_PPIFenh_s4-s7_STARR_186	CRISPRi hits	AAACCTTCCAGCCAGGCAGT	GAAACCTTCCAGCCAGGCAGT	chr10:81046400	CTCAGCCCAGGACGCTACAC	GCTCAGCCCAGGACGCTACAC	chr10:81046548	148	0.4985	0.03601	0.218765	0.539354	GCCTGGCTGGA	TAGCGTCCTGG	GAAACCTTCCAGCCAGGCAGTgtttaagagctatgctggaaacagcatagcaagtttaaataaggctagtccgttatcaacttgaaaaagtggcaccgagtcggtgcaccactgagaccgcggtggttGCCCGCTCctttgctagccatgcttaagcctGCCTGGCTGGAcgcggttctatctagttacgcgttaaaccaactagaa	GCTCAGCCCAGGACGCTACACgtttgagagctaagcagaaagctgcatagcaagttcaaataaggctagtccgtacacaacttgaaaaagtggcagccgagtcggctgcaaccaccgcggtctcagtggtgccgcttcgagcagacatgTAGCGTCCTGGcgcggttctatctagttacgcgttaaaccaactagaa
745	187	TP_peg6_PPIFenh_s17-s7_STARR_187_Barcode-1_745	TP_peg6_PPIFenh_s17-s7_STARR_187	CRISPRi hits	CGTGCATCTTTGCTCTGGGG	GCGTGCATCTTTGCTCTGGGG	chr10:81046376	CTCAGCCCAGGACGCTACAC	GCTCAGCCCAGGACGCTACAC	chr10:81046548	172	0.2851	0.03601	0.61952	0.539354	CCAGAGCAAAGA	TAGCGTCCTGG	GCGTGCATCTTTGCTCTGGGGgtttaagagctatgctggaaacagcatagcaagtttaaataaggctagtccgttatcaacttgaaaaagtggcaccgagtcggtgcaccactgagaccgcggtggttGTGGTGCActttgctagccatgcttaagcctCCAGAGCAAAGAcgcggttctatctagttacgcgttaaaccaactagaa	GCTCAGCCCAGGACGCTACACgtttgagagctaagcagaaagctgcatagcaagttcaaataaggctagtccgtacacaacttgaaaaagtggcagccgagtcggctgcaaccaccgcggtctcagtggtgccgcttcgagcagacatgTAGCGTCCTGGcgcggttctatctagttacgcgttaaaccaactagaa
746	187	TP_peg6_PPIFenh_s17-s7_STARR_187_Barcode-2_746	TP_peg6_PPIFenh_s17-s7_STARR_187	CRISPRi hits	CGTGCATCTTTGCTCTGGGG	GCGTGCATCTTTGCTCTGGGG	chr10:81046376	CTCAGCCCAGGACGCTACAC	GCTCAGCCCAGGACGCTACAC	chr10:81046548	172	0.2851	0.03601	0.61952	0.539354	CCAGAGCAAAGA	TAGCGTCCTGG	GCGTGCATCTTTGCTCTGGGGgtttaagagctatgctggaaacagcatagcaagtttaaataaggctagtccgttatcaacttgaaaaagtggcaccgagtcggtgcaccactgagaccgcggtggttGCAGCTGActttgctagccatgcttaagcctCCAGAGCAAAGAcgcggttctatctagttacgcgttaaaccaactagaa	GCTCAGCCCAGGACGCTACACgtttgagagctaagcagaaagctgcatagcaagttcaaataaggctagtccgtacacaacttgaaaaagtggcagccgagtcggctgcaaccaccgcggtctcagtggtgccgcttcgagcagacatgTAGCGTCCTGGcgcggttctatctagttacgcgttaaaccaactagaa
747	187	TP_peg6_PPIFenh_s17-s7_STARR_187_Barcode-3_747	TP_peg6_PPIFenh_s17-s7_STARR_187	CRISPRi hits	CGTGCATCTTTGCTCTGGGG	GCGTGCATCTTTGCTCTGGGG	chr10:81046376	CTCAGCCCAGGACGCTACAC	GCTCAGCCCAGGACGCTACAC	chr10:81046548	172	0.2851	0.03601	0.61952	0.539354	CCAGAGCAAAGA	TAGCGTCCTGG	GCGTGCATCTTTGCTCTGGGGgtttaagagctatgctggaaacagcatagcaagtttaaataaggctagtccgttatcaacttgaaaaagtggcaccgagtcggtgcaccactgagaccgcggtggttGGATTCGCctttgctagccatgcttaagcctCCAGAGCAAAGAcgcggttctatctagttacgcgttaaaccaactagaa	GCTCAGCCCAGGACGCTACACgtttgagagctaagcagaaagctgcatagcaagttcaaataaggctagtccgtacacaacttgaaaaagtggcagccgagtcggctgcaaccaccgcggtctcagtggtgccgcttcgagcagacatgTAGCGTCCTGGcgcggttctatctagttacgcgttaaaccaactagaa
748	187	TP_peg6_PPIFenh_s17-s7_STARR_187_Barcode-4_748	TP_peg6_PPIFenh_s17-s7_STARR_187	CRISPRi hits	CGTGCATCTTTGCTCTGGGG	GCGTGCATCTTTGCTCTGGGG	chr10:81046376	CTCAGCCCAGGACGCTACAC	GCTCAGCCCAGGACGCTACAC	chr10:81046548	172	0.2851	0.03601	0.61952	0.539354	CCAGAGCAAAGA	TAGCGTCCTGG	GCGTGCATCTTTGCTCTGGGGgtttaagagctatgctggaaacagcatagcaagtttaaataaggctagtccgttatcaacttgaaaaagtggcaccgagtcggtgcaccactgagaccgcggtggttGAATCTGGctttgctagccatgcttaagcctCCAGAGCAAAGAcgcggttctatctagttacgcgttaaaccaactagaa	GCTCAGCCCAGGACGCTACACgtttgagagctaagcagaaagctgcatagcaagttcaaataaggctagtccgtacacaacttgaaaaagtggcagccgagtcggctgcaaccaccgcggtctcagtggtgccgcttcgagcagacatgTAGCGTCCTGGcgcggttctatctagttacgcgttaaaccaactagaa
749	188	TP_peg7_PPIFenh_s17-s18_STARR_188_Barcode-1_749	TP_peg7_PPIFenh_s17-s18_STARR_188	CRISPRi hits	CGTGCATCTTTGCTCTGGGG	GCGTGCATCTTTGCTCTGGGG	chr10:81046376	CTGCCTCATCACCTCAGCCC	GCTGCCTCATCACCTCAGCCC	chr10:81046560	184	0.2851	0.5094	0.61952	0.221083	CAGAGCAAAGA	CTGAGGTGATG	GCGTGCATCTTTGCTCTGGGGgtttaagagctatgctggaaacagcatagcaagtttaaataaggctagtccgttatcaacttgaaaaagtggcaccgagtcggtgcaccactgagaccgcggtggttGAAAGCTActttgctagccatgcttaagcctCAGAGCAAAGAcgcggttctatctagttacgcgttaaaccaactagaa	GCTGCCTCATCACCTCAGCCCgtttgagagctaagcagaaagctgcatagcaagttcaaataaggctagtccgtacacaacttgaaaaagtggcagccgagtcggctgcaaccaccgcggtctcagtggtgccgcttcgagcagacatgCTGAGGTGATGcgcggttctatctagttacgcgttaaaccaactagaa
750	188	TP_peg7_PPIFenh_s17-s18_STARR_188_Barcode-2_750	TP_peg7_PPIFenh_s17-s18_STARR_188	CRISPRi hits	CGTGCATCTTTGCTCTGGGG	GCGTGCATCTTTGCTCTGGGG	chr10:81046376	CTGCCTCATCACCTCAGCCC	GCTGCCTCATCACCTCAGCCC	chr10:81046560	184	0.2851	0.5094	0.61952	0.221083	CAGAGCAAAGA	CTGAGGTGATG	GCGTGCATCTTTGCTCTGGGGgtttaagagctatgctggaaacagcatagcaagtttaaataaggctagtccgttatcaacttgaaaaagtggcaccgagtcggtgcaccactgagaccgcggtggttGGATTTAGctttgctagccatgcttaagcctCAGAGCAAAGAcgcggttctatctagttacgcgttaaaccaactagaa	GCTGCCTCATCACCTCAGCCCgtttgagagctaagcagaaagctgcatagcaagttcaaataaggctagtccgtacacaacttgaaaaagtggcagccgagtcggctgcaaccaccgcggtctcagtggtgccgcttcgagcagacatgCTGAGGTGATGcgcggttctatctagttacgcgttaaaccaactagaa
751	188	TP_peg7_PPIFenh_s17-s18_STARR_188_Barcode-3_751	TP_peg7_PPIFenh_s17-s18_STARR_188	CRISPRi hits	CGTGCATCTTTGCTCTGGGG	GCGTGCATCTTTGCTCTGGGG	chr10:81046376	CTGCCTCATCACCTCAGCCC	GCTGCCTCATCACCTCAGCCC	chr10:81046560	184	0.2851	0.5094	0.61952	0.221083	CAGAGCAAAGA	CTGAGGTGATG	GCGTGCATCTTTGCTCTGGGGgtttaagagctatgctggaaacagcatagcaagtttaaataaggctagtccgttatcaacttgaaaaagtggcaccgagtcggtgcaccactgagaccgcggtggttGTTAGTCTctttgctagccatgcttaagcctCAGAGCAAAGAcgcggttctatctagttacgcgttaaaccaactagaa	GCTGCCTCATCACCTCAGCCCgtttgagagctaagcagaaagctgcatagcaagttcaaataaggctagtccgtacacaacttgaaaaagtggcagccgagtcggctgcaaccaccgcggtctcagtggtgccgcttcgagcagacatgCTGAGGTGATGcgcggttctatctagttacgcgttaaaccaactagaa
752	188	TP_peg7_PPIFenh_s17-s18_STARR_188_Barcode-4_752	TP_peg7_PPIFenh_s17-s18_STARR_188	CRISPRi hits	CGTGCATCTTTGCTCTGGGG	GCGTGCATCTTTGCTCTGGGG	chr10:81046376	CTGCCTCATCACCTCAGCCC	GCTGCCTCATCACCTCAGCCC	chr10:81046560	184	0.2851	0.5094	0.61952	0.221083	CAGAGCAAAGA	CTGAGGTGATG	GCGTGCATCTTTGCTCTGGGGgtttaagagctatgctggaaacagcatagcaagtttaaataaggctagtccgttatcaacttgaaaaagtggcaccgagtcggtgcaccactgagaccgcggtggttGTACCAGGctttgctagccatgcttaagcctCAGAGCAAAGAcgcggttctatctagttacgcgttaaaccaactagaa	GCTGCCTCATCACCTCAGCCCgtttgagagctaagcagaaagctgcatagcaagttcaaataaggctagtccgtacacaacttgaaaaagtggcagccgagtcggctgcaaccaccgcggtctcagtggtgccgcttcgagcagacatgCTGAGGTGATGcgcggttctatctagttacgcgttaaaccaactagaa
753	189	TP_peg9_PPIFprom_s1-s8_STARR_189_Barcode-1_753	TP_peg9_PPIFprom_s1-s8_STARR_189	PPIF promoter	GTTCTCCGGGTCTCTGGGCC	GTTCTCCGGGTCTCTGGGCC	chr10:81107051	TGACGTCGCGCGCGCCCAGA	GTGACGTCGCGCGCGCCCAGA	chr10:81107237	186	-1.205	0.03602	0.178887	1	CCAGAGACCCG	GGGCGCGCGCG	GTTCTCCGGGTCTCTGGGCCgtttaagagctatgctggaaacagcatagcaagtttaaataaggctagtccgttatcaacttgaaaaagtggcaccgagtcggtgcaccactgagaccgcggtggttGGAGTAAActttgctagccatgcttaagcctCCAGAGACCCGcgcggttctatctagttacgcgttaaaccaactagaa	GTGACGTCGCGCGCGCCCAGAgtttgagagctaagcagaaagctgcatagcaagttcaaataaggctagtccgtacacaacttgaaaaagtggcagccgagtcggctgcaaccaccgcggtctcagtggtgccgcttcgagcagacatgGGGCGCGCGCGcgcggttctatctagttacgcgttaaaccaactagaa
754	189	TP_peg9_PPIFprom_s1-s8_STARR_189_Barcode-2_754	TP_peg9_PPIFprom_s1-s8_STARR_189	PPIF promoter	GTTCTCCGGGTCTCTGGGCC	GTTCTCCGGGTCTCTGGGCC	chr10:81107051	TGACGTCGCGCGCGCCCAGA	GTGACGTCGCGCGCGCCCAGA	chr10:81107237	186	-1.205	0.03602	0.178887	1	CCAGAGACCCG	GGGCGCGCGCG	GTTCTCCGGGTCTCTGGGCCgtttaagagctatgctggaaacagcatagcaagtttaaataaggctagtccgttatcaacttgaaaaagtggcaccgagtcggtgcaccactgagaccgcggtggttGCTGAAGCctttgctagccatgcttaagcctCCAGAGACCCGcgcggttctatctagttacgcgttaaaccaactagaa	GTGACGTCGCGCGCGCCCAGAgtttgagagctaagcagaaagctgcatagcaagttcaaataaggctagtccgtacacaacttgaaaaagtggcagccgagtcggctgcaaccaccgcggtctcagtggtgccgcttcgagcagacatgGGGCGCGCGCGcgcggttctatctagttacgcgttaaaccaactagaa
755	189	TP_peg9_PPIFprom_s1-s8_STARR_189_Barcode-3_755	TP_peg9_PPIFprom_s1-s8_STARR_189	PPIF promoter	GTTCTCCGGGTCTCTGGGCC	GTTCTCCGGGTCTCTGGGCC	chr10:81107051	TGACGTCGCGCGCGCCCAGA	GTGACGTCGCGCGCGCCCAGA	chr10:81107237	186	-1.205	0.03602	0.178887	1	CCAGAGACCCG	GGGCGCGCGCG	GTTCTCCGGGTCTCTGGGCCgtttaagagctatgctggaaacagcatagcaagtttaaataaggctagtccgttatcaacttgaaaaagtggcaccgagtcggtgcaccactgagaccgcggtggttGCAAGGGActttgctagccatgcttaagcctCCAGAGACCCGcgcggttctatctagttacgcgttaaaccaactagaa	GTGACGTCGCGCGCGCCCAGAgtttgagagctaagcagaaagctgcatagcaagttcaaataaggctagtccgtacacaacttgaaaaagtggcagccgagtcggctgcaaccaccgcggtctcagtggtgccgcttcgagcagacatgGGGCGCGCGCGcgcggttctatctagttacgcgttaaaccaactagaa
756	189	TP_peg9_PPIFprom_s1-s8_STARR_189_Barcode-4_756	TP_peg9_PPIFprom_s1-s8_STARR_189	PPIF promoter	GTTCTCCGGGTCTCTGGGCC	GTTCTCCGGGTCTCTGGGCC	chr10:81107051	TGACGTCGCGCGCGCCCAGA	GTGACGTCGCGCGCGCCCAGA	chr10:81107237	186	-1.205	0.03602	0.178887	1	CCAGAGACCCG	GGGCGCGCGCG	GTTCTCCGGGTCTCTGGGCCgtttaagagctatgctggaaacagcatagcaagtttaaataaggctagtccgttatcaacttgaaaaagtggcaccgagtcggtgcaccactgagaccgcggtggttGGGGACGCctttgctagccatgcttaagcctCCAGAGACCCGcgcggttctatctagttacgcgttaaaccaactagaa	GTGACGTCGCGCGCGCCCAGAgtttgagagctaagcagaaagctgcatagcaagttcaaataaggctagtccgtacacaacttgaaaaagtggcagccgagtcggctgcaaccaccgcggtctcagtggtgccgcttcgagcagacatgGGGCGCGCGCGcgcggttctatctagttacgcgttaaaccaactagaa
757	190	TP_peg10_PPIFprom_s2-s8_STARR_190_Barcode-1_757	TP_peg10_PPIFprom_s2-s8_STARR_190	PPIF promoter	CTCCGGGTCTCTGGGCCTGG	GCTCCGGGTCTCTGGGCCTGG	chr10:81107054	TGACGTCGCGCGCGCCCAGA	GTGACGTCGCGCGCGCCCAGA	chr10:81107237	183	-0.3953	0.03602	0.0709245	1	GGCCCAGAGAC	GGGCGCGCGCG	GCTCCGGGTCTCTGGGCCTGGgtttaagagctatgctggaaacagcatagcaagtttaaataaggctagtccgttatcaacttgaaaaagtggcaccgagtcggtgcaccactgagaccgcggtggttGAGCCTAActttgctagccatgcttaagcctGGCCCAGAGACcgcggttctatctagttacgcgttaaaccaactagaa	GTGACGTCGCGCGCGCCCAGAgtttgagagctaagcagaaagctgcatagcaagttcaaataaggctagtccgtacacaacttgaaaaagtggcagccgagtcggctgcaaccaccgcggtctcagtggtgccgcttcgagcagacatgGGGCGCGCGCGcgcggttctatctagttacgcgttaaaccaactagaa
758	190	TP_peg10_PPIFprom_s2-s8_STARR_190_Barcode-2_758	TP_peg10_PPIFprom_s2-s8_STARR_190	PPIF promoter	CTCCGGGTCTCTGGGCCTGG	GCTCCGGGTCTCTGGGCCTGG	chr10:81107054	TGACGTCGCGCGCGCCCAGA	GTGACGTCGCGCGCGCCCAGA	chr10:81107237	183	-0.3953	0.03602	0.0709245	1	GGCCCAGAGAC	GGGCGCGCGCG	GCTCCGGGTCTCTGGGCCTGGgtttaagagctatgctggaaacagcatagcaagtttaaataaggctagtccgttatcaacttgaaaaagtggcaccgagtcggtgcaccactgagaccgcggtggttGCATGAAGctttgctagccatgcttaagcctGGCCCAGAGACcgcggttctatctagttacgcgttaaaccaactagaa	GTGACGTCGCGCGCGCCCAGAgtttgagagctaagcagaaagctgcatagcaagttcaaataaggctagtccgtacacaacttgaaaaagtggcagccgagtcggctgcaaccaccgcggtctcagtggtgccgcttcgagcagacatgGGGCGCGCGCGcgcggttctatctagttacgcgttaaaccaactagaa
759	190	TP_peg10_PPIFprom_s2-s8_STARR_190_Barcode-3_759	TP_peg10_PPIFprom_s2-s8_STARR_190	PPIF promoter	CTCCGGGTCTCTGGGCCTGG	GCTCCGGGTCTCTGGGCCTGG	chr10:81107054	TGACGTCGCGCGCGCCCAGA	GTGACGTCGCGCGCGCCCAGA	chr10:81107237	183	-0.3953	0.03602	0.0709245	1	GGCCCAGAGAC	GGGCGCGCGCG	GCTCCGGGTCTCTGGGCCTGGgtttaagagctatgctggaaacagcatagcaagtttaaataaggctagtccgttatcaacttgaaaaagtggcaccgagtcggtgcaccactgagaccgcggtggttGTGCTAGCctttgctagccatgcttaagcctGGCCCAGAGACcgcggttctatctagttacgcgttaaaccaactagaa	GTGACGTCGCGCGCGCCCAGAgtttgagagctaagcagaaagctgcatagcaagttcaaataaggctagtccgtacacaacttgaaaaagtggcagccgagtcggctgcaaccaccgcggtctcagtggtgccgcttcgagcagacatgGGGCGCGCGCGcgcggttctatctagttacgcgttaaaccaactagaa
760	190	TP_peg10_PPIFprom_s2-s8_STARR_190_Barcode-4_760	TP_peg10_PPIFprom_s2-s8_STARR_190	PPIF promoter	CTCCGGGTCTCTGGGCCTGG	GCTCCGGGTCTCTGGGCCTGG	chr10:81107054	TGACGTCGCGCGCGCCCAGA	GTGACGTCGCGCGCGCCCAGA	chr10:81107237	183	-0.3953	0.03602	0.0709245	1	GGCCCAGAGAC	GGGCGCGCGCG	GCTCCGGGTCTCTGGGCCTGGgtttaagagctatgctggaaacagcatagcaagtttaaataaggctagtccgttatcaacttgaaaaagtggcaccgagtcggtgcaccactgagaccgcggtggttGCACTTGCctttgctagccatgcttaagcctGGCCCAGAGACcgcggttctatctagttacgcgttaaaccaactagaa	GTGACGTCGCGCGCGCCCAGAgtttgagagctaagcagaaagctgcatagcaagttcaaataaggctagtccgtacacaacttgaaaaagtggcagccgagtcggctgcaaccaccgcggtctcagtggtgccgcttcgagcagacatgGGGCGCGCGCGcgcggttctatctagttacgcgttaaaccaactagaa
761	191	TP_peg12_PPIFprom_s6-s8_STARR_191_Barcode-1_761	TP_peg12_PPIFprom_s6-s8_STARR_191	PPIF promoter	GCCTGGAGGAGGCGGGACGG	GCCTGGAGGAGGCGGGACGG	chr10:81107165	TGACGTCGCGCGCGCCCAGA	GTGACGTCGCGCGCGCCCAGA	chr10:81107237	72	-0.4177	0.03602	0.0761803	1	TCCCGCCTCCT	GGGCGCGCGCG	GCCTGGAGGAGGCGGGACGGgtttaagagctatgctggaaacagcatagcaagtttaaataaggctagtccgttatcaacttgaaaaagtggcaccgagtcggtgcaccactgagaccgcggtggttGTAGTGCTctttgctagccatgcttaagcctTCCCGCCTCCTcgcggttctatctagttacgcgttaaaccaactagaa	GTGACGTCGCGCGCGCCCAGAgtttgagagctaagcagaaagctgcatagcaagttcaaataaggctagtccgtacacaacttgaaaaagtggcagccgagtcggctgcaaccaccgcggtctcagtggtgccgcttcgagcagacatgGGGCGCGCGCGcgcggttctatctagttacgcgttaaaccaactagaa
762	191	TP_peg12_PPIFprom_s6-s8_STARR_191_Barcode-2_762	TP_peg12_PPIFprom_s6-s8_STARR_191	PPIF promoter	GCCTGGAGGAGGCGGGACGG	GCCTGGAGGAGGCGGGACGG	chr10:81107165	TGACGTCGCGCGCGCCCAGA	GTGACGTCGCGCGCGCCCAGA	chr10:81107237	72	-0.4177	0.03602	0.0761803	1	TCCCGCCTCCT	GGGCGCGCGCG	GCCTGGAGGAGGCGGGACGGgtttaagagctatgctggaaacagcatagcaagtttaaataaggctagtccgttatcaacttgaaaaagtggcaccgagtcggtgcaccactgagaccgcggtggttGAACTGGGctttgctagccatgcttaagcctTCCCGCCTCCTcgcggttctatctagttacgcgttaaaccaactagaa	GTGACGTCGCGCGCGCCCAGAgtttgagagctaagcagaaagctgcatagcaagttcaaataaggctagtccgtacacaacttgaaaaagtggcagccgagtcggctgcaaccaccgcggtctcagtggtgccgcttcgagcagacatgGGGCGCGCGCGcgcggttctatctagttacgcgttaaaccaactagaa
763	191	TP_peg12_PPIFprom_s6-s8_STARR_191_Barcode-3_763	TP_peg12_PPIFprom_s6-s8_STARR_191	PPIF promoter	GCCTGGAGGAGGCGGGACGG	GCCTGGAGGAGGCGGGACGG	chr10:81107165	TGACGTCGCGCGCGCCCAGA	GTGACGTCGCGCGCGCCCAGA	chr10:81107237	72	-0.4177	0.03602	0.0761803	1	TCCCGCCTCCT	GGGCGCGCGCG	GCCTGGAGGAGGCGGGACGGgtttaagagctatgctggaaacagcatagcaagtttaaataaggctagtccgttatcaacttgaaaaagtggcaccgagtcggtgcaccactgagaccgcggtggttGCATGTCTctttgctagccatgcttaagcctTCCCGCCTCCTcgcggttctatctagttacgcgttaaaccaactagaa	GTGACGTCGCGCGCGCCCAGAgtttgagagctaagcagaaagctgcatagcaagttcaaataaggctagtccgtacacaacttgaaaaagtggcagccgagtcggctgcaaccaccgcggtctcagtggtgccgcttcgagcagacatgGGGCGCGCGCGcgcggttctatctagttacgcgttaaaccaactagaa
764	191	TP_peg12_PPIFprom_s6-s8_STARR_191_Barcode-4_764	TP_peg12_PPIFprom_s6-s8_STARR_191	PPIF promoter	GCCTGGAGGAGGCGGGACGG	GCCTGGAGGAGGCGGGACGG	chr10:81107165	TGACGTCGCGCGCGCCCAGA	GTGACGTCGCGCGCGCCCAGA	chr10:81107237	72	-0.4177	0.03602	0.0761803	1	TCCCGCCTCCT	GGGCGCGCGCG	GCCTGGAGGAGGCGGGACGGgtttaagagctatgctggaaacagcatagcaagtttaaataaggctagtccgttatcaacttgaaaaagtggcaccgagtcggtgcaccactgagaccgcggtggttGATCACAGctttgctagccatgcttaagcctTCCCGCCTCCTcgcggttctatctagttacgcgttaaaccaactagaa	GTGACGTCGCGCGCGCCCAGAgtttgagagctaagcagaaagctgcatagcaagttcaaataaggctagtccgtacacaacttgaaaaagtggcagccgagtcggctgcaaccaccgcggtctcagtggtgccgcttcgagcagacatgGGGCGCGCGCGcgcggttctatctagttacgcgttaaaccaactagaa
765	192	TP_peg2_HEK3_STARR_192_Barcode-1_765	TP_peg2_HEK3_STARR_192	Negative controls	GGCCCAGACTGAGCACGTGA	GGCCCAGACTGAGCACGTGA	chr9:110184637	GTCAACCAGTATCCCGGTGC	GTCAACCAGTATCCCGGTGC	chr9:110184727	90	0.6644	-0.1018	0.084706	0.280195	CGTGCTCAGTCTG	CCGGGATACTGG	GGCCCAGACTGAGCACGTGAgtttaagagctatgctggaaacagcatagcaagtttaaataaggctagtccgttatcaacttgaaaaagtggcaccgagtcggtgcaccactgagaccgcggtggttGATCGTGActttgctagccatgcttaagcctCGTGCTCAGTCTGcgcggttctatctagttacgcgttaaaccaactagaa	GTCAACCAGTATCCCGGTGCgtttgagagctaagcagaaagctgcatagcaagttcaaataaggctagtccgtacacaacttgaaaaagtggcagccgagtcggctgcaaccaccgcggtctcagtggtgccgcttcgagcagacatgCCGGGATACTGGcgcggttctatctagttacgcgttaaaccaactagaa
766	192	TP_peg2_HEK3_STARR_192_Barcode-2_766	TP_peg2_HEK3_STARR_192	Negative controls	GGCCCAGACTGAGCACGTGA	GGCCCAGACTGAGCACGTGA	chr9:110184637	GTCAACCAGTATCCCGGTGC	GTCAACCAGTATCCCGGTGC	chr9:110184727	90	0.6644	-0.1018	0.084706	0.280195	CGTGCTCAGTCTG	CCGGGATACTGG	GGCCCAGACTGAGCACGTGAgtttaagagctatgctggaaacagcatagcaagtttaaataaggctagtccgttatcaacttgaaaaagtggcaccgagtcggtgcaccactgagaccgcggtggttGCATCTTCctttgctagccatgcttaagcctCGTGCTCAGTCTGcgcggttctatctagttacgcgttaaaccaactagaa	GTCAACCAGTATCCCGGTGCgtttgagagctaagcagaaagctgcatagcaagttcaaataaggctagtccgtacacaacttgaaaaagtggcagccgagtcggctgcaaccaccgcggtctcagtggtgccgcttcgagcagacatgCCGGGATACTGGcgcggttctatctagttacgcgttaaaccaactagaa
767	192	TP_peg2_HEK3_STARR_192_Barcode-3_767	TP_peg2_HEK3_STARR_192	Negative controls	GGCCCAGACTGAGCACGTGA	GGCCCAGACTGAGCACGTGA	chr9:110184637	GTCAACCAGTATCCCGGTGC	GTCAACCAGTATCCCGGTGC	chr9:110184727	90	0.6644	-0.1018	0.084706	0.280195	CGTGCTCAGTCTG	CCGGGATACTGG	GGCCCAGACTGAGCACGTGAgtttaagagctatgctggaaacagcatagcaagtttaaataaggctagtccgttatcaacttgaaaaagtggcaccgagtcggtgcaccactgagaccgcggtggttGACTAGGTctttgctagccatgcttaagcctCGTGCTCAGTCTGcgcggttctatctagttacgcgttaaaccaactagaa	GTCAACCAGTATCCCGGTGCgtttgagagctaagcagaaagctgcatagcaagttcaaataaggctagtccgtacacaacttgaaaaagtggcagccgagtcggctgcaaccaccgcggtctcagtggtgccgcttcgagcagacatgCCGGGATACTGGcgcggttctatctagttacgcgttaaaccaactagaa
768	192	TP_peg2_HEK3_STARR_192_Barcode-4_768	TP_peg2_HEK3_STARR_192	Negative controls	GGCCCAGACTGAGCACGTGA	GGCCCAGACTGAGCACGTGA	chr9:110184637	GTCAACCAGTATCCCGGTGC	GTCAACCAGTATCCCGGTGC	chr9:110184727	90	0.6644	-0.1018	0.084706	0.280195	CGTGCTCAGTCTG	CCGGGATACTGG	GGCCCAGACTGAGCACGTGAgtttaagagctatgctggaaacagcatagcaagtttaaataaggctagtccgttatcaacttgaaaaagtggcaccgagtcggtgcaccactgagaccgcggtggttGTGCCGGGctttgctagccatgcttaagcctCGTGCTCAGTCTGcgcggttctatctagttacgcgttaaaccaactagaa	GTCAACCAGTATCCCGGTGCgtttgagagctaagcagaaagctgcatagcaagttcaaataaggctagtccgtacacaacttgaaaaagtggcagccgagtcggctgcaaccaccgcggtctcagtggtgccgcttcgagcagacatgCCGGGATACTGGcgcggttctatctagttacgcgttaaaccaactagaa
769	193	CD46_193_Barcode-1_769	CD46_193	Negative controls	AGGGCTGCCCATGAACGCCG	GAGGGCTGCCCATGAACGCCG	chr1:207925327	GGAAGTGCGTCGAGTCACCA	GGAAGTGCGTCGAGTCACCA	chr1:207925373	46	-0.02933	0.7363	0.0988019	0.202027	CGTTCATGGGC	TGACTCGACGC	GAGGGCTGCCCATGAACGCCGgtttaagagctatgctggaaacagcatagcaagtttaaataaggctagtccgttatcaacttgaaaaagtggcaccgagtcggtgcaccactgagaccgcggtggttGAAGGAAActttgctagccatgcttaagcctCGTTCATGGGCcgcggttctatctagttacgcgttaaaccaactagaa	GGAAGTGCGTCGAGTCACCAgtttgagagctaagcagaaagctgcatagcaagttcaaataaggctagtccgtacacaacttgaaaaagtggcagccgagtcggctgcaaccaccgcggtctcagtggtgccgcttcgagcagacatgTGACTCGACGCcgcggttctatctagttacgcgttaaaccaactagaa
770	193	CD46_193_Barcode-2_770	CD46_193	Negative controls	AGGGCTGCCCATGAACGCCG	GAGGGCTGCCCATGAACGCCG	chr1:207925327	GGAAGTGCGTCGAGTCACCA	GGAAGTGCGTCGAGTCACCA	chr1:207925373	46	-0.02933	0.7363	0.0988019	0.202027	CGTTCATGGGC	TGACTCGACGC	GAGGGCTGCCCATGAACGCCGgtttaagagctatgctggaaacagcatagcaagtttaaataaggctagtccgttatcaacttgaaaaagtggcaccgagtcggtgcaccactgagaccgcggtggttGTTTAGCActttgctagccatgcttaagcctCGTTCATGGGCcgcggttctatctagttacgcgttaaaccaactagaa	GGAAGTGCGTCGAGTCACCAgtttgagagctaagcagaaagctgcatagcaagttcaaataaggctagtccgtacacaacttgaaaaagtggcagccgagtcggctgcaaccaccgcggtctcagtggtgccgcttcgagcagacatgTGACTCGACGCcgcggttctatctagttacgcgttaaaccaactagaa
771	193	CD46_193_Barcode-3_771	CD46_193	Negative controls	AGGGCTGCCCATGAACGCCG	GAGGGCTGCCCATGAACGCCG	chr1:207925327	GGAAGTGCGTCGAGTCACCA	GGAAGTGCGTCGAGTCACCA	chr1:207925373	46	-0.02933	0.7363	0.0988019	0.202027	CGTTCATGGGC	TGACTCGACGC	GAGGGCTGCCCATGAACGCCGgtttaagagctatgctggaaacagcatagcaagtttaaataaggctagtccgttatcaacttgaaaaagtggcaccgagtcggtgcaccactgagaccgcggtggttGTAGTCCActttgctagccatgcttaagcctCGTTCATGGGCcgcggttctatctagttacgcgttaaaccaactagaa	GGAAGTGCGTCGAGTCACCAgtttgagagctaagcagaaagctgcatagcaagttcaaataaggctagtccgtacacaacttgaaaaagtggcagccgagtcggctgcaaccaccgcggtctcagtggtgccgcttcgagcagacatgTGACTCGACGCcgcggttctatctagttacgcgttaaaccaactagaa
772	193	CD46_193_Barcode-4_772	CD46_193	Negative controls	AGGGCTGCCCATGAACGCCG	GAGGGCTGCCCATGAACGCCG	chr1:207925327	GGAAGTGCGTCGAGTCACCA	GGAAGTGCGTCGAGTCACCA	chr1:207925373	46	-0.02933	0.7363	0.0988019	0.202027	CGTTCATGGGC	TGACTCGACGC	GAGGGCTGCCCATGAACGCCGgtttaagagctatgctggaaacagcatagcaagtttaaataaggctagtccgttatcaacttgaaaaagtggcaccgagtcggtgcaccactgagaccgcggtggttGCGTGTCCctttgctagccatgcttaagcctCGTTCATGGGCcgcggttctatctagttacgcgttaaaccaactagaa	GGAAGTGCGTCGAGTCACCAgtttgagagctaagcagaaagctgcatagcaagttcaaataaggctagtccgtacacaacttgaaaaagtggcagccgagtcggctgcaaccaccgcggtctcagtggtgccgcttcgagcagacatgTGACTCGACGCcgcggttctatctagttacgcgttaaaccaactagaa
773	194	CD46_194_Barcode-1_773	CD46_194	Negative controls	CAAGAAAAAAGGCGGCCTCG	GCAAGAAAAAAGGCGGCCTCG	chr1:207925252	GGAAGTGCGTCGAGTCACCA	GGAAGTGCGTCGAGTCACCA	chr1:207925373	121	-0.2398	0.7363	0.0803894	0.202027	GGCCGCCTTTT	TGACTCGACGC	GCAAGAAAAAAGGCGGCCTCGgtttaagagctatgctggaaacagcatagcaagtttaaataaggctagtccgttatcaacttgaaaaagtggcaccgagtcggtgcaccactgagaccgcggtggttGGCAATAActttgctagccatgcttaagcctGGCCGCCTTTTcgcggttctatctagttacgcgttaaaccaactagaa	GGAAGTGCGTCGAGTCACCAgtttgagagctaagcagaaagctgcatagcaagttcaaataaggctagtccgtacacaacttgaaaaagtggcagccgagtcggctgcaaccaccgcggtctcagtggtgccgcttcgagcagacatgTGACTCGACGCcgcggttctatctagttacgcgttaaaccaactagaa
774	194	CD46_194_Barcode-2_774	CD46_194	Negative controls	CAAGAAAAAAGGCGGCCTCG	GCAAGAAAAAAGGCGGCCTCG	chr1:207925252	GGAAGTGCGTCGAGTCACCA	GGAAGTGCGTCGAGTCACCA	chr1:207925373	121	-0.2398	0.7363	0.0803894	0.202027	GGCCGCCTTTT	TGACTCGACGC	GCAAGAAAAAAGGCGGCCTCGgtttaagagctatgctggaaacagcatagcaagtttaaataaggctagtccgttatcaacttgaaaaagtggcaccgagtcggtgcaccactgagaccgcggtggttGCGGACAActttgctagccatgcttaagcctGGCCGCCTTTTcgcggttctatctagttacgcgttaaaccaactagaa	GGAAGTGCGTCGAGTCACCAgtttgagagctaagcagaaagctgcatagcaagttcaaataaggctagtccgtacacaacttgaaaaagtggcagccgagtcggctgcaaccaccgcggtctcagtggtgccgcttcgagcagacatgTGACTCGACGCcgcggttctatctagttacgcgttaaaccaactagaa
775	194	CD46_194_Barcode-3_775	CD46_194	Negative controls	CAAGAAAAAAGGCGGCCTCG	GCAAGAAAAAAGGCGGCCTCG	chr1:207925252	GGAAGTGCGTCGAGTCACCA	GGAAGTGCGTCGAGTCACCA	chr1:207925373	121	-0.2398	0.7363	0.0803894	0.202027	GGCCGCCTTTT	TGACTCGACGC	GCAAGAAAAAAGGCGGCCTCGgtttaagagctatgctggaaacagcatagcaagtttaaataaggctagtccgttatcaacttgaaaaagtggcaccgagtcggtgcaccactgagaccgcggtggttGACGAGTGctttgctagccatgcttaagcctGGCCGCCTTTTcgcggttctatctagttacgcgttaaaccaactagaa	GGAAGTGCGTCGAGTCACCAgtttgagagctaagcagaaagctgcatagcaagttcaaataaggctagtccgtacacaacttgaaaaagtggcagccgagtcggctgcaaccaccgcggtctcagtggtgccgcttcgagcagacatgTGACTCGACGCcgcggttctatctagttacgcgttaaaccaactagaa
776	194	CD46_194_Barcode-4_776	CD46_194	Negative controls	CAAGAAAAAAGGCGGCCTCG	GCAAGAAAAAAGGCGGCCTCG	chr1:207925252	GGAAGTGCGTCGAGTCACCA	GGAAGTGCGTCGAGTCACCA	chr1:207925373	121	-0.2398	0.7363	0.0803894	0.202027	GGCCGCCTTTT	TGACTCGACGC	GCAAGAAAAAAGGCGGCCTCGgtttaagagctatgctggaaacagcatagcaagtttaaataaggctagtccgttatcaacttgaaaaagtggcaccgagtcggtgcaccactgagaccgcggtggttGACCCGTTctttgctagccatgcttaagcctGGCCGCCTTTTcgcggttctatctagttacgcgttaaaccaactagaa	GGAAGTGCGTCGAGTCACCAgtttgagagctaagcagaaagctgcatagcaagttcaaataaggctagtccgtacacaacttgaaaaagtggcagccgagtcggctgcaaccaccgcggtctcagtggtgccgcttcgagcagacatgTGACTCGACGCcgcggttctatctagttacgcgttaaaccaactagaa
777	195	CD46_195_Barcode-1_777	CD46_195	Negative controls	CCTGACCTCTCGAAGGCCAA	GCCTGACCTCTCGAAGGCCAA	chr1:207925308	GGAAGTGCGTCGAGTCACCA	GGAAGTGCGTCGAGTCACCA	chr1:207925373	65	0.1281	0.7363	0.106763	0.202027	GCCTTCGAGAG	TGACTCGACGC	GCCTGACCTCTCGAAGGCCAAgtttaagagctatgctggaaacagcatagcaagtttaaataaggctagtccgttatcaacttgaaaaagtggcaccgagtcggtgcaccactgagaccgcggtggttGTATCACTctttgctagccatgcttaagcctGCCTTCGAGAGcgcggttctatctagttacgcgttaaaccaactagaa	GGAAGTGCGTCGAGTCACCAgtttgagagctaagcagaaagctgcatagcaagttcaaataaggctagtccgtacacaacttgaaaaagtggcagccgagtcggctgcaaccaccgcggtctcagtggtgccgcttcgagcagacatgTGACTCGACGCcgcggttctatctagttacgcgttaaaccaactagaa
778	195	CD46_195_Barcode-2_778	CD46_195	Negative controls	CCTGACCTCTCGAAGGCCAA	GCCTGACCTCTCGAAGGCCAA	chr1:207925308	GGAAGTGCGTCGAGTCACCA	GGAAGTGCGTCGAGTCACCA	chr1:207925373	65	0.1281	0.7363	0.106763	0.202027	GCCTTCGAGAG	TGACTCGACGC	GCCTGACCTCTCGAAGGCCAAgtttaagagctatgctggaaacagcatagcaagtttaaataaggctagtccgttatcaacttgaaaaagtggcaccgagtcggtgcaccactgagaccgcggtggttGGTACAAGctttgctagccatgcttaagcctGCCTTCGAGAGcgcggttctatctagttacgcgttaaaccaactagaa	GGAAGTGCGTCGAGTCACCAgtttgagagctaagcagaaagctgcatagcaagttcaaataaggctagtccgtacacaacttgaaaaagtggcagccgagtcggctgcaaccaccgcggtctcagtggtgccgcttcgagcagacatgTGACTCGACGCcgcggttctatctagttacgcgttaaaccaactagaa
779	195	CD46_195_Barcode-3_779	CD46_195	Negative controls	CCTGACCTCTCGAAGGCCAA	GCCTGACCTCTCGAAGGCCAA	chr1:207925308	GGAAGTGCGTCGAGTCACCA	GGAAGTGCGTCGAGTCACCA	chr1:207925373	65	0.1281	0.7363	0.106763	0.202027	GCCTTCGAGAG	TGACTCGACGC	GCCTGACCTCTCGAAGGCCAAgtttaagagctatgctggaaacagcatagcaagtttaaataaggctagtccgttatcaacttgaaaaagtggcaccgagtcggtgcaccactgagaccgcggtggttGGAGGAGTctttgctagccatgcttaagcctGCCTTCGAGAGcgcggttctatctagttacgcgttaaaccaactagaa	GGAAGTGCGTCGAGTCACCAgtttgagagctaagcagaaagctgcatagcaagttcaaataaggctagtccgtacacaacttgaaaaagtggcagccgagtcggctgcaaccaccgcggtctcagtggtgccgcttcgagcagacatgTGACTCGACGCcgcggttctatctagttacgcgttaaaccaactagaa
780	195	CD46_195_Barcode-4_780	CD46_195	Negative controls	CCTGACCTCTCGAAGGCCAA	GCCTGACCTCTCGAAGGCCAA	chr1:207925308	GGAAGTGCGTCGAGTCACCA	GGAAGTGCGTCGAGTCACCA	chr1:207925373	65	0.1281	0.7363	0.106763	0.202027	GCCTTCGAGAG	TGACTCGACGC	GCCTGACCTCTCGAAGGCCAAgtttaagagctatgctggaaacagcatagcaagtttaaataaggctagtccgttatcaacttgaaaaagtggcaccgagtcggtgcaccactgagaccgcggtggttGGTACTGGctttgctagccatgcttaagcctGCCTTCGAGAGcgcggttctatctagttacgcgttaaaccaactagaa	GGAAGTGCGTCGAGTCACCAgtttgagagctaagcagaaagctgcatagcaagttcaaataaggctagtccgtacacaacttgaaaaagtggcagccgagtcggctgcaaccaccgcggtctcagtggtgccgcttcgagcagacatgTGACTCGACGCcgcggttctatctagttacgcgttaaaccaactagaa
781	196	chr10:81113614-81114442_PPIF_3prime_UTR_196_Barcode-1_781	chr10:81113614-81114442_PPIF_3prime_UTR_196	Other candidate elements	ACACTAACTTCCCCGTGCTG	GACACTAACTTCCCCGTGCTG	chr10:81114063	TCAACTGCTCCTACCCCCAT	GTCAACTGCTCCTACCCCCAT	chr10:81114224	161	0.2736	0.2622	0.837521	0.372505	CACGGGGAAGT	GGGGTAGGAGC	GACACTAACTTCCCCGTGCTGgtttaagagctatgctggaaacagcatagcaagtttaaataaggctagtccgttatcaacttgaaaaagtggcaccgagtcggtgcaccactgagaccgcggtggttGTCCGCTTctttgctagccatgcttaagcctCACGGGGAAGTcgcggttctatctagttacgcgttaaaccaactagaa	GTCAACTGCTCCTACCCCCATgtttgagagctaagcagaaagctgcatagcaagttcaaataaggctagtccgtacacaacttgaaaaagtggcagccgagtcggctgcaaccaccgcggtctcagtggtgccgcttcgagcagacatgGGGGTAGGAGCcgcggttctatctagttacgcgttaaaccaactagaa
782	196	chr10:81113614-81114442_PPIF_3prime_UTR_196_Barcode-2_782	chr10:81113614-81114442_PPIF_3prime_UTR_196	Other candidate elements	ACACTAACTTCCCCGTGCTG	GACACTAACTTCCCCGTGCTG	chr10:81114063	TCAACTGCTCCTACCCCCAT	GTCAACTGCTCCTACCCCCAT	chr10:81114224	161	0.2736	0.2622	0.837521	0.372505	CACGGGGAAGT	GGGGTAGGAGC	GACACTAACTTCCCCGTGCTGgtttaagagctatgctggaaacagcatagcaagtttaaataaggctagtccgttatcaacttgaaaaagtggcaccgagtcggtgcaccactgagaccgcggtggttGGAGCTTActttgctagccatgcttaagcctCACGGGGAAGTcgcggttctatctagttacgcgttaaaccaactagaa	GTCAACTGCTCCTACCCCCATgtttgagagctaagcagaaagctgcatagcaagttcaaataaggctagtccgtacacaacttgaaaaagtggcagccgagtcggctgcaaccaccgcggtctcagtggtgccgcttcgagcagacatgGGGGTAGGAGCcgcggttctatctagttacgcgttaaaccaactagaa
783	196	chr10:81113614-81114442_PPIF_3prime_UTR_196_Barcode-3_783	chr10:81113614-81114442_PPIF_3prime_UTR_196	Other candidate elements	ACACTAACTTCCCCGTGCTG	GACACTAACTTCCCCGTGCTG	chr10:81114063	TCAACTGCTCCTACCCCCAT	GTCAACTGCTCCTACCCCCAT	chr10:81114224	161	0.2736	0.2622	0.837521	0.372505	CACGGGGAAGT	GGGGTAGGAGC	GACACTAACTTCCCCGTGCTGgtttaagagctatgctggaaacagcatagcaagtttaaataaggctagtccgttatcaacttgaaaaagtggcaccgagtcggtgcaccactgagaccgcggtggttGGATTACTctttgctagccatgcttaagcctCACGGGGAAGTcgcggttctatctagttacgcgttaaaccaactagaa	GTCAACTGCTCCTACCCCCATgtttgagagctaagcagaaagctgcatagcaagttcaaataaggctagtccgtacacaacttgaaaaagtggcagccgagtcggctgcaaccaccgcggtctcagtggtgccgcttcgagcagacatgGGGGTAGGAGCcgcggttctatctagttacgcgttaaaccaactagaa
784	196	chr10:81113614-81114442_PPIF_3prime_UTR_196_Barcode-4_784	chr10:81113614-81114442_PPIF_3prime_UTR_196	Other candidate elements	ACACTAACTTCCCCGTGCTG	GACACTAACTTCCCCGTGCTG	chr10:81114063	TCAACTGCTCCTACCCCCAT	GTCAACTGCTCCTACCCCCAT	chr10:81114224	161	0.2736	0.2622	0.837521	0.372505	CACGGGGAAGT	GGGGTAGGAGC	GACACTAACTTCCCCGTGCTGgtttaagagctatgctggaaacagcatagcaagtttaaataaggctagtccgttatcaacttgaaaaagtggcaccgagtcggtgcaccactgagaccgcggtggttGTACTTTCctttgctagccatgcttaagcctCACGGGGAAGTcgcggttctatctagttacgcgttaaaccaactagaa	GTCAACTGCTCCTACCCCCATgtttgagagctaagcagaaagctgcatagcaagttcaaataaggctagtccgtacacaacttgaaaaagtggcagccgagtcggctgcaaccaccgcggtctcagtggtgccgcttcgagcagacatgGGGGTAGGAGCcgcggttctatctagttacgcgttaaaccaactagaa
785	197	chr10:81113614-81114442_PPIF_3prime_UTR_197_Barcode-1_785	chr10:81113614-81114442_PPIF_3prime_UTR_197	Other candidate elements	GTGACCTGAGTTGGTGACAC	GTGACCTGAGTTGGTGACAC	chr10:81114087	AATGCTTCCCTCCGGAGCAC	GAATGCTTCCCTCCGGAGCAC	chr10:81114325	238	-0.2828	0.1116	0.209288	0.270186	TCACCAACTCA	CTCCGGAGGGA	GTGACCTGAGTTGGTGACACgtttaagagctatgctggaaacagcatagcaagtttaaataaggctagtccgttatcaacttgaaaaagtggcaccgagtcggtgcaccactgagaccgcggtggttGTGGGCTTctttgctagccatgcttaagcctTCACCAACTCAcgcggttctatctagttacgcgttaaaccaactagaa	GAATGCTTCCCTCCGGAGCACgtttgagagctaagcagaaagctgcatagcaagttcaaataaggctagtccgtacacaacttgaaaaagtggcagccgagtcggctgcaaccaccgcggtctcagtggtgccgcttcgagcagacatgCTCCGGAGGGAcgcggttctatctagttacgcgttaaaccaactagaa
786	197	chr10:81113614-81114442_PPIF_3prime_UTR_197_Barcode-2_786	chr10:81113614-81114442_PPIF_3prime_UTR_197	Other candidate elements	GTGACCTGAGTTGGTGACAC	GTGACCTGAGTTGGTGACAC	chr10:81114087	AATGCTTCCCTCCGGAGCAC	GAATGCTTCCCTCCGGAGCAC	chr10:81114325	238	-0.2828	0.1116	0.209288	0.270186	TCACCAACTCA	CTCCGGAGGGA	GTGACCTGAGTTGGTGACACgtttaagagctatgctggaaacagcatagcaagtttaaataaggctagtccgttatcaacttgaaaaagtggcaccgagtcggtgcaccactgagaccgcggtggttGTACCGCActttgctagccatgcttaagcctTCACCAACTCAcgcggttctatctagttacgcgttaaaccaactagaa	GAATGCTTCCCTCCGGAGCACgtttgagagctaagcagaaagctgcatagcaagttcaaataaggctagtccgtacacaacttgaaaaagtggcagccgagtcggctgcaaccaccgcggtctcagtggtgccgcttcgagcagacatgCTCCGGAGGGAcgcggttctatctagttacgcgttaaaccaactagaa
787	197	chr10:81113614-81114442_PPIF_3prime_UTR_197_Barcode-3_787	chr10:81113614-81114442_PPIF_3prime_UTR_197	Other candidate elements	GTGACCTGAGTTGGTGACAC	GTGACCTGAGTTGGTGACAC	chr10:81114087	AATGCTTCCCTCCGGAGCAC	GAATGCTTCCCTCCGGAGCAC	chr10:81114325	238	-0.2828	0.1116	0.209288	0.270186	TCACCAACTCA	CTCCGGAGGGA	GTGACCTGAGTTGGTGACACgtttaagagctatgctggaaacagcatagcaagtttaaataaggctagtccgttatcaacttgaaaaagtggcaccgagtcggtgcaccactgagaccgcggtggttGAATCGAGctttgctagccatgcttaagcctTCACCAACTCAcgcggttctatctagttacgcgttaaaccaactagaa	GAATGCTTCCCTCCGGAGCACgtttgagagctaagcagaaagctgcatagcaagttcaaataaggctagtccgtacacaacttgaaaaagtggcagccgagtcggctgcaaccaccgcggtctcagtggtgccgcttcgagcagacatgCTCCGGAGGGAcgcggttctatctagttacgcgttaaaccaactagaa
788	197	chr10:81113614-81114442_PPIF_3prime_UTR_197_Barcode-4_788	chr10:81113614-81114442_PPIF_3prime_UTR_197	Other candidate elements	GTGACCTGAGTTGGTGACAC	GTGACCTGAGTTGGTGACAC	chr10:81114087	AATGCTTCCCTCCGGAGCAC	GAATGCTTCCCTCCGGAGCAC	chr10:81114325	238	-0.2828	0.1116	0.209288	0.270186	TCACCAACTCA	CTCCGGAGGGA	GTGACCTGAGTTGGTGACACgtttaagagctatgctggaaacagcatagcaagtttaaataaggctagtccgttatcaacttgaaaaagtggcaccgagtcggtgcaccactgagaccgcggtggttGATAAATActttgctagccatgcttaagcctTCACCAACTCAcgcggttctatctagttacgcgttaaaccaactagaa	GAATGCTTCCCTCCGGAGCACgtttgagagctaagcagaaagctgcatagcaagttcaaataaggctagtccgtacacaacttgaaaaagtggcagccgagtcggctgcaaccaccgcggtctcagtggtgccgcttcgagcagacatgCTCCGGAGGGAcgcggttctatctagttacgcgttaaaccaactagaa
789	198	chr10:81163825-81164877_Nasser_positive_effect_Peak114_198_Barcode-1_789	chr10:81163825-81164877_Nasser_positive_effect_Peak114_198	Other candidate elements	AGGCGATTTGAAGTAATCTC	GAGGCGATTTGAAGTAATCTC	chr10:81164047	AGCTTTCCACCCCTCTGGAC	GAGCTTTCCACCCCTCTGGAC	chr10:81164192	145	0.5382	-0.1018	0.508034	0.231143	ATTACTTCAAA	CAGAGGGGTGG	GAGGCGATTTGAAGTAATCTCgtttaagagctatgctggaaacagcatagcaagtttaaataaggctagtccgttatcaacttgaaaaagtggcaccgagtcggtgcaccactgagaccgcggtggttGACTTGCTctttgctagccatgcttaagcctATTACTTCAAAcgcggttctatctagttacgcgttaaaccaactagaa	GAGCTTTCCACCCCTCTGGACgtttgagagctaagcagaaagctgcatagcaagttcaaataaggctagtccgtacacaacttgaaaaagtggcagccgagtcggctgcaaccaccgcggtctcagtggtgccgcttcgagcagacatgCAGAGGGGTGGcgcggttctatctagttacgcgttaaaccaactagaa
790	198	chr10:81163825-81164877_Nasser_positive_effect_Peak114_198_Barcode-2_790	chr10:81163825-81164877_Nasser_positive_effect_Peak114_198	Other candidate elements	AGGCGATTTGAAGTAATCTC	GAGGCGATTTGAAGTAATCTC	chr10:81164047	AGCTTTCCACCCCTCTGGAC	GAGCTTTCCACCCCTCTGGAC	chr10:81164192	145	0.5382	-0.1018	0.508034	0.231143	ATTACTTCAAA	CAGAGGGGTGG	GAGGCGATTTGAAGTAATCTCgtttaagagctatgctggaaacagcatagcaagtttaaataaggctagtccgttatcaacttgaaaaagtggcaccgagtcggtgcaccactgagaccgcggtggttGAGGTTCTctttgctagccatgcttaagcctATTACTTCAAAcgcggttctatctagttacgcgttaaaccaactagaa	GAGCTTTCCACCCCTCTGGACgtttgagagctaagcagaaagctgcatagcaagttcaaataaggctagtccgtacacaacttgaaaaagtggcagccgagtcggctgcaaccaccgcggtctcagtggtgccgcttcgagcagacatgCAGAGGGGTGGcgcggttctatctagttacgcgttaaaccaactagaa
791	198	chr10:81163825-81164877_Nasser_positive_effect_Peak114_198_Barcode-3_791	chr10:81163825-81164877_Nasser_positive_effect_Peak114_198	Other candidate elements	AGGCGATTTGAAGTAATCTC	GAGGCGATTTGAAGTAATCTC	chr10:81164047	AGCTTTCCACCCCTCTGGAC	GAGCTTTCCACCCCTCTGGAC	chr10:81164192	145	0.5382	-0.1018	0.508034	0.231143	ATTACTTCAAA	CAGAGGGGTGG	GAGGCGATTTGAAGTAATCTCgtttaagagctatgctggaaacagcatagcaagtttaaataaggctagtccgttatcaacttgaaaaagtggcaccgagtcggtgcaccactgagaccgcggtggttGAAGTCAGctttgctagccatgcttaagcctATTACTTCAAAcgcggttctatctagttacgcgttaaaccaactagaa	GAGCTTTCCACCCCTCTGGACgtttgagagctaagcagaaagctgcatagcaagttcaaataaggctagtccgtacacaacttgaaaaagtggcagccgagtcggctgcaaccaccgcggtctcagtggtgccgcttcgagcagacatgCAGAGGGGTGGcgcggttctatctagttacgcgttaaaccaactagaa
792	198	chr10:81163825-81164877_Nasser_positive_effect_Peak114_198_Barcode-4_792	chr10:81163825-81164877_Nasser_positive_effect_Peak114_198	Other candidate elements	AGGCGATTTGAAGTAATCTC	GAGGCGATTTGAAGTAATCTC	chr10:81164047	AGCTTTCCACCCCTCTGGAC	GAGCTTTCCACCCCTCTGGAC	chr10:81164192	145	0.5382	-0.1018	0.508034	0.231143	ATTACTTCAAA	CAGAGGGGTGG	GAGGCGATTTGAAGTAATCTCgtttaagagctatgctggaaacagcatagcaagtttaaataaggctagtccgttatcaacttgaaaaagtggcaccgagtcggtgcaccactgagaccgcggtggttGCAGGAGGctttgctagccatgcttaagcctATTACTTCAAAcgcggttctatctagttacgcgttaaaccaactagaa	GAGCTTTCCACCCCTCTGGACgtttgagagctaagcagaaagctgcatagcaagttcaaataaggctagtccgtacacaacttgaaaaagtggcagccgagtcggctgcaaccaccgcggtctcagtggtgccgcttcgagcagacatgCAGAGGGGTGGcgcggttctatctagttacgcgttaaaccaactagaa
793	199	chr10:81163825-81164877_Nasser_positive_effect_Peak114_199_Barcode-1_793	chr10:81163825-81164877_Nasser_positive_effect_Peak114_199	Other candidate elements	TCCTCCCTTAGCAAACCACA	GTCCTCCCTTAGCAAACCACA	chr10:81164148	GCAATCAGCAAACAGCAGGG	GCAATCAGCAAACAGCAGGG	chr10:81164311	163	0.06252	0.6144	0.284668	0.245236	GGTTTGCTAAG	TGCTGTTTGCT	GTCCTCCCTTAGCAAACCACAgtttaagagctatgctggaaacagcatagcaagtttaaataaggctagtccgttatcaacttgaaaaagtggcaccgagtcggtgcaccactgagaccgcggtggttGGATGGTTctttgctagccatgcttaagcctGGTTTGCTAAGcgcggttctatctagttacgcgttaaaccaactagaa	GCAATCAGCAAACAGCAGGGgtttgagagctaagcagaaagctgcatagcaagttcaaataaggctagtccgtacacaacttgaaaaagtggcagccgagtcggctgcaaccaccgcggtctcagtggtgccgcttcgagcagacatgTGCTGTTTGCTcgcggttctatctagttacgcgttaaaccaactagaa
794	199	chr10:81163825-81164877_Nasser_positive_effect_Peak114_199_Barcode-2_794	chr10:81163825-81164877_Nasser_positive_effect_Peak114_199	Other candidate elements	TCCTCCCTTAGCAAACCACA	GTCCTCCCTTAGCAAACCACA	chr10:81164148	GCAATCAGCAAACAGCAGGG	GCAATCAGCAAACAGCAGGG	chr10:81164311	163	0.06252	0.6144	0.284668	0.245236	GGTTTGCTAAG	TGCTGTTTGCT	GTCCTCCCTTAGCAAACCACAgtttaagagctatgctggaaacagcatagcaagtttaaataaggctagtccgttatcaacttgaaaaagtggcaccgagtcggtgcaccactgagaccgcggtggttGCGATTGTctttgctagccatgcttaagcctGGTTTGCTAAGcgcggttctatctagttacgcgttaaaccaactagaa	GCAATCAGCAAACAGCAGGGgtttgagagctaagcagaaagctgcatagcaagttcaaataaggctagtccgtacacaacttgaaaaagtggcagccgagtcggctgcaaccaccgcggtctcagtggtgccgcttcgagcagacatgTGCTGTTTGCTcgcggttctatctagttacgcgttaaaccaactagaa
795	199	chr10:81163825-81164877_Nasser_positive_effect_Peak114_199_Barcode-3_795	chr10:81163825-81164877_Nasser_positive_effect_Peak114_199	Other candidate elements	TCCTCCCTTAGCAAACCACA	GTCCTCCCTTAGCAAACCACA	chr10:81164148	GCAATCAGCAAACAGCAGGG	GCAATCAGCAAACAGCAGGG	chr10:81164311	163	0.06252	0.6144	0.284668	0.245236	GGTTTGCTAAG	TGCTGTTTGCT	GTCCTCCCTTAGCAAACCACAgtttaagagctatgctggaaacagcatagcaagtttaaataaggctagtccgttatcaacttgaaaaagtggcaccgagtcggtgcaccactgagaccgcggtggttGTACTCGGctttgctagccatgcttaagcctGGTTTGCTAAGcgcggttctatctagttacgcgttaaaccaactagaa	GCAATCAGCAAACAGCAGGGgtttgagagctaagcagaaagctgcatagcaagttcaaataaggctagtccgtacacaacttgaaaaagtggcagccgagtcggctgcaaccaccgcggtctcagtggtgccgcttcgagcagacatgTGCTGTTTGCTcgcggttctatctagttacgcgttaaaccaactagaa
796	199	chr10:81163825-81164877_Nasser_positive_effect_Peak114_199_Barcode-4_796	chr10:81163825-81164877_Nasser_positive_effect_Peak114_199	Other candidate elements	TCCTCCCTTAGCAAACCACA	GTCCTCCCTTAGCAAACCACA	chr10:81164148	GCAATCAGCAAACAGCAGGG	GCAATCAGCAAACAGCAGGG	chr10:81164311	163	0.06252	0.6144	0.284668	0.245236	GGTTTGCTAAG	TGCTGTTTGCT	GTCCTCCCTTAGCAAACCACAgtttaagagctatgctggaaacagcatagcaagtttaaataaggctagtccgttatcaacttgaaaaagtggcaccgagtcggtgcaccactgagaccgcggtggttGTACAAAGctttgctagccatgcttaagcctGGTTTGCTAAGcgcggttctatctagttacgcgttaaaccaactagaa	GCAATCAGCAAACAGCAGGGgtttgagagctaagcagaaagctgcatagcaagttcaaataaggctagtccgtacacaacttgaaaaagtggcagccgagtcggctgcaaccaccgcggtctcagtggtgccgcttcgagcagacatgTGCTGTTTGCTcgcggttctatctagttacgcgttaaaccaactagaa
797	200	chr19:55627074-55627839_Negative_AAVS1_region1_200_Barcode-1_797	chr19:55627074-55627839_Negative_AAVS1_region1_200	Negative controls	TCCGCTCAGAGGACATCACG	GTCCGCTCAGAGGACATCACG	chr19:55627727	TGTGGCCTGGGTCACCTCTA	GTGTGGCCTGGGTCACCTCTA	chr19:55627865	138	0.2119	-0.4801	0.454844	0.0471837	GATGTCCTCTG	AGGTGACCCAG	GTCCGCTCAGAGGACATCACGgtttaagagctatgctggaaacagcatagcaagtttaaataaggctagtccgttatcaacttgaaaaagtggcaccgagtcggtgcaccactgagaccgcggtggttGGATATTGctttgctagccatgcttaagcctGATGTCCTCTGcgcggttctatctagttacgcgttaaaccaactagaa	GTGTGGCCTGGGTCACCTCTAgtttgagagctaagcagaaagctgcatagcaagttcaaataaggctagtccgtacacaacttgaaaaagtggcagccgagtcggctgcaaccaccgcggtctcagtggtgccgcttcgagcagacatgAGGTGACCCAGcgcggttctatctagttacgcgttaaaccaactagaa
798	200	chr19:55627074-55627839_Negative_AAVS1_region1_200_Barcode-2_798	chr19:55627074-55627839_Negative_AAVS1_region1_200	Negative controls	TCCGCTCAGAGGACATCACG	GTCCGCTCAGAGGACATCACG	chr19:55627727	TGTGGCCTGGGTCACCTCTA	GTGTGGCCTGGGTCACCTCTA	chr19:55627865	138	0.2119	-0.4801	0.454844	0.0471837	GATGTCCTCTG	AGGTGACCCAG	GTCCGCTCAGAGGACATCACGgtttaagagctatgctggaaacagcatagcaagtttaaataaggctagtccgttatcaacttgaaaaagtggcaccgagtcggtgcaccactgagaccgcggtggttGCTCTCGTctttgctagccatgcttaagcctGATGTCCTCTGcgcggttctatctagttacgcgttaaaccaactagaa	GTGTGGCCTGGGTCACCTCTAgtttgagagctaagcagaaagctgcatagcaagttcaaataaggctagtccgtacacaacttgaaaaagtggcagccgagtcggctgcaaccaccgcggtctcagtggtgccgcttcgagcagacatgAGGTGACCCAGcgcggttctatctagttacgcgttaaaccaactagaa
799	200	chr19:55627074-55627839_Negative_AAVS1_region1_200_Barcode-3_799	chr19:55627074-55627839_Negative_AAVS1_region1_200	Negative controls	TCCGCTCAGAGGACATCACG	GTCCGCTCAGAGGACATCACG	chr19:55627727	TGTGGCCTGGGTCACCTCTA	GTGTGGCCTGGGTCACCTCTA	chr19:55627865	138	0.2119	-0.4801	0.454844	0.0471837	GATGTCCTCTG	AGGTGACCCAG	GTCCGCTCAGAGGACATCACGgtttaagagctatgctggaaacagcatagcaagtttaaataaggctagtccgttatcaacttgaaaaagtggcaccgagtcggtgcaccactgagaccgcggtggttGGGGAATActttgctagccatgcttaagcctGATGTCCTCTGcgcggttctatctagttacgcgttaaaccaactagaa	GTGTGGCCTGGGTCACCTCTAgtttgagagctaagcagaaagctgcatagcaagttcaaataaggctagtccgtacacaacttgaaaaagtggcagccgagtcggctgcaaccaccgcggtctcagtggtgccgcttcgagcagacatgAGGTGACCCAGcgcggttctatctagttacgcgttaaaccaactagaa
800	200	chr19:55627074-55627839_Negative_AAVS1_region1_200_Barcode-4_800	chr19:55627074-55627839_Negative_AAVS1_region1_200	Negative controls	TCCGCTCAGAGGACATCACG	GTCCGCTCAGAGGACATCACG	chr19:55627727	TGTGGCCTGGGTCACCTCTA	GTGTGGCCTGGGTCACCTCTA	chr19:55627865	138	0.2119	-0.4801	0.454844	0.0471837	GATGTCCTCTG	AGGTGACCCAG	GTCCGCTCAGAGGACATCACGgtttaagagctatgctggaaacagcatagcaagtttaaataaggctagtccgttatcaacttgaaaaagtggcaccgagtcggtgcaccactgagaccgcggtggttGCATTGCTctttgctagccatgcttaagcctGATGTCCTCTGcgcggttctatctagttacgcgttaaaccaactagaa	GTGTGGCCTGGGTCACCTCTAgtttgagagctaagcagaaagctgcatagcaagttcaaataaggctagtccgtacacaacttgaaaaagtggcagccgagtcggctgcaaccaccgcggtctcagtggtgccgcttcgagcagacatgAGGTGACCCAGcgcggttctatctagttacgcgttaaaccaactagaa
801	201	chr10:81104985-81105408_PPIF_promoter_upstream_Peak102_201_Barcode-1_801	chr10:81104985-81105408_PPIF_promoter_upstream_Peak102_201	Other candidate elements	GCTTCGTGGTGAGAGTGAGA	GCTTCGTGGTGAGAGTGAGA	chr10:81105185	GCATGAGCATCCCCACCCCA	GCATGAGCATCCCCACCCCA	chr10:81105394	209	0.4446	0.2739	0.0346923	0.033737	CACTCTCACCA	GGTGGGGATGC	GCTTCGTGGTGAGAGTGAGAgtttaagagctatgctggaaacagcatagcaagtttaaataaggctagtccgttatcaacttgaaaaagtggcaccgagtcggtgcaccactgagaccgcggtggttGCGGGGTActttgctagccatgcttaagcctCACTCTCACCAcgcggttctatctagttacgcgttaaaccaactagaa	GCATGAGCATCCCCACCCCAgtttgagagctaagcagaaagctgcatagcaagttcaaataaggctagtccgtacacaacttgaaaaagtggcagccgagtcggctgcaaccaccgcggtctcagtggtgccgcttcgagcagacatgGGTGGGGATGCcgcggttctatctagttacgcgttaaaccaactagaa
802	201	chr10:81104985-81105408_PPIF_promoter_upstream_Peak102_201_Barcode-2_802	chr10:81104985-81105408_PPIF_promoter_upstream_Peak102_201	Other candidate elements	GCTTCGTGGTGAGAGTGAGA	GCTTCGTGGTGAGAGTGAGA	chr10:81105185	GCATGAGCATCCCCACCCCA	GCATGAGCATCCCCACCCCA	chr10:81105394	209	0.4446	0.2739	0.0346923	0.033737	CACTCTCACCA	GGTGGGGATGC	GCTTCGTGGTGAGAGTGAGAgtttaagagctatgctggaaacagcatagcaagtttaaataaggctagtccgttatcaacttgaaaaagtggcaccgagtcggtgcaccactgagaccgcggtggttGCATCGGTctttgctagccatgcttaagcctCACTCTCACCAcgcggttctatctagttacgcgttaaaccaactagaa	GCATGAGCATCCCCACCCCAgtttgagagctaagcagaaagctgcatagcaagttcaaataaggctagtccgtacacaacttgaaaaagtggcagccgagtcggctgcaaccaccgcggtctcagtggtgccgcttcgagcagacatgGGTGGGGATGCcgcggttctatctagttacgcgttaaaccaactagaa
803	201	chr10:81104985-81105408_PPIF_promoter_upstream_Peak102_201_Barcode-3_803	chr10:81104985-81105408_PPIF_promoter_upstream_Peak102_201	Other candidate elements	GCTTCGTGGTGAGAGTGAGA	GCTTCGTGGTGAGAGTGAGA	chr10:81105185	GCATGAGCATCCCCACCCCA	GCATGAGCATCCCCACCCCA	chr10:81105394	209	0.4446	0.2739	0.0346923	0.033737	CACTCTCACCA	GGTGGGGATGC	GCTTCGTGGTGAGAGTGAGAgtttaagagctatgctggaaacagcatagcaagtttaaataaggctagtccgttatcaacttgaaaaagtggcaccgagtcggtgcaccactgagaccgcggtggttGTAGTGAGctttgctagccatgcttaagcctCACTCTCACCAcgcggttctatctagttacgcgttaaaccaactagaa	GCATGAGCATCCCCACCCCAgtttgagagctaagcagaaagctgcatagcaagttcaaataaggctagtccgtacacaacttgaaaaagtggcagccgagtcggctgcaaccaccgcggtctcagtggtgccgcttcgagcagacatgGGTGGGGATGCcgcggttctatctagttacgcgttaaaccaactagaa
804	201	chr10:81104985-81105408_PPIF_promoter_upstream_Peak102_201_Barcode-4_804	chr10:81104985-81105408_PPIF_promoter_upstream_Peak102_201	Other candidate elements	GCTTCGTGGTGAGAGTGAGA	GCTTCGTGGTGAGAGTGAGA	chr10:81105185	GCATGAGCATCCCCACCCCA	GCATGAGCATCCCCACCCCA	chr10:81105394	209	0.4446	0.2739	0.0346923	0.033737	CACTCTCACCA	GGTGGGGATGC	GCTTCGTGGTGAGAGTGAGAgtttaagagctatgctggaaacagcatagcaagtttaaataaggctagtccgttatcaacttgaaaaagtggcaccgagtcggtgcaccactgagaccgcggtggttGTCTGGCTctttgctagccatgcttaagcctCACTCTCACCAcgcggttctatctagttacgcgttaaaccaactagaa	GCATGAGCATCCCCACCCCAgtttgagagctaagcagaaagctgcatagcaagttcaaataaggctagtccgtacacaacttgaaaaagtggcagccgagtcggctgcaaccaccgcggtctcagtggtgccgcttcgagcagacatgGGTGGGGATGCcgcggttctatctagttacgcgttaaaccaactagaa
805	202	chr10:81104985-81105408_PPIF_promoter_upstream_Peak102_202_Barcode-1_805	chr10:81104985-81105408_PPIF_promoter_upstream_Peak102_202	Other candidate elements	AATTCACTCCCCAGCCCCTG	GAATTCACTCCCCAGCCCCTG	chr10:81105279	TTCTCAAGCCTGCTCCTGGG	GTTCTCAAGCCTGCTCCTGGG	chr10:81105444	165	0.01058	0.2306	0.0363795	0.0260277	GGGCTGGGGAG	AGGAGCAGGCT	GAATTCACTCCCCAGCCCCTGgtttaagagctatgctggaaacagcatagcaagtttaaataaggctagtccgttatcaacttgaaaaagtggcaccgagtcggtgcaccactgagaccgcggtggttGCTATAGActttgctagccatgcttaagcctGGGCTGGGGAGcgcggttctatctagttacgcgttaaaccaactagaa	GTTCTCAAGCCTGCTCCTGGGgtttgagagctaagcagaaagctgcatagcaagttcaaataaggctagtccgtacacaacttgaaaaagtggcagccgagtcggctgcaaccaccgcggtctcagtggtgccgcttcgagcagacatgAGGAGCAGGCTcgcggttctatctagttacgcgttaaaccaactagaa
806	202	chr10:81104985-81105408_PPIF_promoter_upstream_Peak102_202_Barcode-2_806	chr10:81104985-81105408_PPIF_promoter_upstream_Peak102_202	Other candidate elements	AATTCACTCCCCAGCCCCTG	GAATTCACTCCCCAGCCCCTG	chr10:81105279	TTCTCAAGCCTGCTCCTGGG	GTTCTCAAGCCTGCTCCTGGG	chr10:81105444	165	0.01058	0.2306	0.0363795	0.0260277	GGGCTGGGGAG	AGGAGCAGGCT	GAATTCACTCCCCAGCCCCTGgtttaagagctatgctggaaacagcatagcaagtttaaataaggctagtccgttatcaacttgaaaaagtggcaccgagtcggtgcaccactgagaccgcggtggttGTGACCGGctttgctagccatgcttaagcctGGGCTGGGGAGcgcggttctatctagttacgcgttaaaccaactagaa	GTTCTCAAGCCTGCTCCTGGGgtttgagagctaagcagaaagctgcatagcaagttcaaataaggctagtccgtacacaacttgaaaaagtggcagccgagtcggctgcaaccaccgcggtctcagtggtgccgcttcgagcagacatgAGGAGCAGGCTcgcggttctatctagttacgcgttaaaccaactagaa
807	202	chr10:81104985-81105408_PPIF_promoter_upstream_Peak102_202_Barcode-3_807	chr10:81104985-81105408_PPIF_promoter_upstream_Peak102_202	Other candidate elements	AATTCACTCCCCAGCCCCTG	GAATTCACTCCCCAGCCCCTG	chr10:81105279	TTCTCAAGCCTGCTCCTGGG	GTTCTCAAGCCTGCTCCTGGG	chr10:81105444	165	0.01058	0.2306	0.0363795	0.0260277	GGGCTGGGGAG	AGGAGCAGGCT	GAATTCACTCCCCAGCCCCTGgtttaagagctatgctggaaacagcatagcaagtttaaataaggctagtccgttatcaacttgaaaaagtggcaccgagtcggtgcaccactgagaccgcggtggttGACCGGGTctttgctagccatgcttaagcctGGGCTGGGGAGcgcggttctatctagttacgcgttaaaccaactagaa	GTTCTCAAGCCTGCTCCTGGGgtttgagagctaagcagaaagctgcatagcaagttcaaataaggctagtccgtacacaacttgaaaaagtggcagccgagtcggctgcaaccaccgcggtctcagtggtgccgcttcgagcagacatgAGGAGCAGGCTcgcggttctatctagttacgcgttaaaccaactagaa
808	202	chr10:81104985-81105408_PPIF_promoter_upstream_Peak102_202_Barcode-4_808	chr10:81104985-81105408_PPIF_promoter_upstream_Peak102_202	Other candidate elements	AATTCACTCCCCAGCCCCTG	GAATTCACTCCCCAGCCCCTG	chr10:81105279	TTCTCAAGCCTGCTCCTGGG	GTTCTCAAGCCTGCTCCTGGG	chr10:81105444	165	0.01058	0.2306	0.0363795	0.0260277	GGGCTGGGGAG	AGGAGCAGGCT	GAATTCACTCCCCAGCCCCTGgtttaagagctatgctggaaacagcatagcaagtttaaataaggctagtccgttatcaacttgaaaaagtggcaccgagtcggtgcaccactgagaccgcggtggttGACTGCCActttgctagccatgcttaagcctGGGCTGGGGAGcgcggttctatctagttacgcgttaaaccaactagaa	GTTCTCAAGCCTGCTCCTGGGgtttgagagctaagcagaaagctgcatagcaagttcaaataaggctagtccgtacacaacttgaaaaagtggcagccgagtcggctgcaaccaccgcggtctcagtggtgccgcttcgagcagacatgAGGAGCAGGCTcgcggttctatctagttacgcgttaaaccaactagaa
809	203	chr10:81104985-81105408_PPIF_promoter_upstream_Peak102_203_Barcode-1_809	chr10:81104985-81105408_PPIF_promoter_upstream_Peak102_203	Other candidate elements	AACAATGTCAGACCTCAGCC	GAACAATGTCAGACCTCAGCC	chr10:81104986	CGAAGCTGGTCCTTGGGACA	GCGAAGCTGGTCCTTGGGACA	chr10:81105154	168	-0.4771	0.04713	0.0314694	0.0611603	TGAGGTCTGAC	CCCAAGGACCA	GAACAATGTCAGACCTCAGCCgtttaagagctatgctggaaacagcatagcaagtttaaataaggctagtccgttatcaacttgaaaaagtggcaccgagtcggtgcaccactgagaccgcggtggttGACCCAATctttgctagccatgcttaagcctTGAGGTCTGACcgcggttctatctagttacgcgttaaaccaactagaa	GCGAAGCTGGTCCTTGGGACAgtttgagagctaagcagaaagctgcatagcaagttcaaataaggctagtccgtacacaacttgaaaaagtggcagccgagtcggctgcaaccaccgcggtctcagtggtgccgcttcgagcagacatgCCCAAGGACCAcgcggttctatctagttacgcgttaaaccaactagaa
810	203	chr10:81104985-81105408_PPIF_promoter_upstream_Peak102_203_Barcode-2_810	chr10:81104985-81105408_PPIF_promoter_upstream_Peak102_203	Other candidate elements	AACAATGTCAGACCTCAGCC	GAACAATGTCAGACCTCAGCC	chr10:81104986	CGAAGCTGGTCCTTGGGACA	GCGAAGCTGGTCCTTGGGACA	chr10:81105154	168	-0.4771	0.04713	0.0314694	0.0611603	TGAGGTCTGAC	CCCAAGGACCA	GAACAATGTCAGACCTCAGCCgtttaagagctatgctggaaacagcatagcaagtttaaataaggctagtccgttatcaacttgaaaaagtggcaccgagtcggtgcaccactgagaccgcggtggttGCAGTCTGctttgctagccatgcttaagcctTGAGGTCTGACcgcggttctatctagttacgcgttaaaccaactagaa	GCGAAGCTGGTCCTTGGGACAgtttgagagctaagcagaaagctgcatagcaagttcaaataaggctagtccgtacacaacttgaaaaagtggcagccgagtcggctgcaaccaccgcggtctcagtggtgccgcttcgagcagacatgCCCAAGGACCAcgcggttctatctagttacgcgttaaaccaactagaa
811	203	chr10:81104985-81105408_PPIF_promoter_upstream_Peak102_203_Barcode-3_811	chr10:81104985-81105408_PPIF_promoter_upstream_Peak102_203	Other candidate elements	AACAATGTCAGACCTCAGCC	GAACAATGTCAGACCTCAGCC	chr10:81104986	CGAAGCTGGTCCTTGGGACA	GCGAAGCTGGTCCTTGGGACA	chr10:81105154	168	-0.4771	0.04713	0.0314694	0.0611603	TGAGGTCTGAC	CCCAAGGACCA	GAACAATGTCAGACCTCAGCCgtttaagagctatgctggaaacagcatagcaagtttaaataaggctagtccgttatcaacttgaaaaagtggcaccgagtcggtgcaccactgagaccgcggtggttGGACTGTCctttgctagccatgcttaagcctTGAGGTCTGACcgcggttctatctagttacgcgttaaaccaactagaa	GCGAAGCTGGTCCTTGGGACAgtttgagagctaagcagaaagctgcatagcaagttcaaataaggctagtccgtacacaacttgaaaaagtggcagccgagtcggctgcaaccaccgcggtctcagtggtgccgcttcgagcagacatgCCCAAGGACCAcgcggttctatctagttacgcgttaaaccaactagaa
812	203	chr10:81104985-81105408_PPIF_promoter_upstream_Peak102_203_Barcode-4_812	chr10:81104985-81105408_PPIF_promoter_upstream_Peak102_203	Other candidate elements	AACAATGTCAGACCTCAGCC	GAACAATGTCAGACCTCAGCC	chr10:81104986	CGAAGCTGGTCCTTGGGACA	GCGAAGCTGGTCCTTGGGACA	chr10:81105154	168	-0.4771	0.04713	0.0314694	0.0611603	TGAGGTCTGAC	CCCAAGGACCA	GAACAATGTCAGACCTCAGCCgtttaagagctatgctggaaacagcatagcaagtttaaataaggctagtccgttatcaacttgaaaaagtggcaccgagtcggtgcaccactgagaccgcggtggttGCGGATCActttgctagccatgcttaagcctTGAGGTCTGACcgcggttctatctagttacgcgttaaaccaactagaa	GCGAAGCTGGTCCTTGGGACAgtttgagagctaagcagaaagctgcatagcaagttcaaataaggctagtccgtacacaacttgaaaaagtggcagccgagtcggctgcaaccaccgcggtctcagtggtgccgcttcgagcagacatgCCCAAGGACCAcgcggttctatctagttacgcgttaaaccaactagaa
813	204	chr10:81104985-81105408_PPIF_promoter_upstream_Peak102_204_Barcode-1_813	chr10:81104985-81105408_PPIF_promoter_upstream_Peak102_204	Other candidate elements	TCTTACTGTGTTGTCTGCCC	GTCTTACTGTGTTGTCTGCCC	chr10:81105124	CTGGGGAGTGAATTGCCCAA	GCTGGGGAGTGAATTGCCCAA	chr10:81105259	135	0.3682	0.5527	0.0287456	0.0469408	CAGACAACACA	GGCAATTCACT	GTCTTACTGTGTTGTCTGCCCgtttaagagctatgctggaaacagcatagcaagtttaaataaggctagtccgttatcaacttgaaaaagtggcaccgagtcggtgcaccactgagaccgcggtggttGACTCGACctttgctagccatgcttaagcctCAGACAACACAcgcggttctatctagttacgcgttaaaccaactagaa	GCTGGGGAGTGAATTGCCCAAgtttgagagctaagcagaaagctgcatagcaagttcaaataaggctagtccgtacacaacttgaaaaagtggcagccgagtcggctgcaaccaccgcggtctcagtggtgccgcttcgagcagacatgGGCAATTCACTcgcggttctatctagttacgcgttaaaccaactagaa
814	204	chr10:81104985-81105408_PPIF_promoter_upstream_Peak102_204_Barcode-2_814	chr10:81104985-81105408_PPIF_promoter_upstream_Peak102_204	Other candidate elements	TCTTACTGTGTTGTCTGCCC	GTCTTACTGTGTTGTCTGCCC	chr10:81105124	CTGGGGAGTGAATTGCCCAA	GCTGGGGAGTGAATTGCCCAA	chr10:81105259	135	0.3682	0.5527	0.0287456	0.0469408	CAGACAACACA	GGCAATTCACT	GTCTTACTGTGTTGTCTGCCCgtttaagagctatgctggaaacagcatagcaagtttaaataaggctagtccgttatcaacttgaaaaagtggcaccgagtcggtgcaccactgagaccgcggtggttGGGCATGActttgctagccatgcttaagcctCAGACAACACAcgcggttctatctagttacgcgttaaaccaactagaa	GCTGGGGAGTGAATTGCCCAAgtttgagagctaagcagaaagctgcatagcaagttcaaataaggctagtccgtacacaacttgaaaaagtggcagccgagtcggctgcaaccaccgcggtctcagtggtgccgcttcgagcagacatgGGCAATTCACTcgcggttctatctagttacgcgttaaaccaactagaa
815	204	chr10:81104985-81105408_PPIF_promoter_upstream_Peak102_204_Barcode-3_815	chr10:81104985-81105408_PPIF_promoter_upstream_Peak102_204	Other candidate elements	TCTTACTGTGTTGTCTGCCC	GTCTTACTGTGTTGTCTGCCC	chr10:81105124	CTGGGGAGTGAATTGCCCAA	GCTGGGGAGTGAATTGCCCAA	chr10:81105259	135	0.3682	0.5527	0.0287456	0.0469408	CAGACAACACA	GGCAATTCACT	GTCTTACTGTGTTGTCTGCCCgtttaagagctatgctggaaacagcatagcaagtttaaataaggctagtccgttatcaacttgaaaaagtggcaccgagtcggtgcaccactgagaccgcggtggttGTTTCATTctttgctagccatgcttaagcctCAGACAACACAcgcggttctatctagttacgcgttaaaccaactagaa	GCTGGGGAGTGAATTGCCCAAgtttgagagctaagcagaaagctgcatagcaagttcaaataaggctagtccgtacacaacttgaaaaagtggcagccgagtcggctgcaaccaccgcggtctcagtggtgccgcttcgagcagacatgGGCAATTCACTcgcggttctatctagttacgcgttaaaccaactagaa
816	204	chr10:81104985-81105408_PPIF_promoter_upstream_Peak102_204_Barcode-4_816	chr10:81104985-81105408_PPIF_promoter_upstream_Peak102_204	Other candidate elements	TCTTACTGTGTTGTCTGCCC	GTCTTACTGTGTTGTCTGCCC	chr10:81105124	CTGGGGAGTGAATTGCCCAA	GCTGGGGAGTGAATTGCCCAA	chr10:81105259	135	0.3682	0.5527	0.0287456	0.0469408	CAGACAACACA	GGCAATTCACT	GTCTTACTGTGTTGTCTGCCCgtttaagagctatgctggaaacagcatagcaagtttaaataaggctagtccgttatcaacttgaaaaagtggcaccgagtcggtgcaccactgagaccgcggtggttGAAGGTTActttgctagccatgcttaagcctCAGACAACACAcgcggttctatctagttacgcgttaaaccaactagaa	GCTGGGGAGTGAATTGCCCAAgtttgagagctaagcagaaagctgcatagcaagttcaaataaggctagtccgtacacaacttgaaaaagtggcagccgagtcggctgcaaccaccgcggtctcagtggtgccgcttcgagcagacatgGGCAATTCACTcgcggttctatctagttacgcgttaaaccaactagaa
817	205	chr10:81104985-81105408_PPIF_promoter_upstream_Peak102_205_Barcode-1_817	chr10:81104985-81105408_PPIF_promoter_upstream_Peak102_205	Other candidate elements	CCCTGAGCTCCATAGCCCCC	GCCCTGAGCTCCATAGCCCCC	chr10:81105083	TCTGTCTGACTTCACAATCA	GTCTGTCTGACTTCACAATCA	chr10:81105213	130	0.2136	0.06851	0.0309529	0.0714293	GGCTATGGAGC	TTGTGAAGTCA	GCCCTGAGCTCCATAGCCCCCgtttaagagctatgctggaaacagcatagcaagtttaaataaggctagtccgttatcaacttgaaaaagtggcaccgagtcggtgcaccactgagaccgcggtggttGCACTTAGctttgctagccatgcttaagcctGGCTATGGAGCcgcggttctatctagttacgcgttaaaccaactagaa	GTCTGTCTGACTTCACAATCAgtttgagagctaagcagaaagctgcatagcaagttcaaataaggctagtccgtacacaacttgaaaaagtggcagccgagtcggctgcaaccaccgcggtctcagtggtgccgcttcgagcagacatgTTGTGAAGTCAcgcggttctatctagttacgcgttaaaccaactagaa
818	205	chr10:81104985-81105408_PPIF_promoter_upstream_Peak102_205_Barcode-2_818	chr10:81104985-81105408_PPIF_promoter_upstream_Peak102_205	Other candidate elements	CCCTGAGCTCCATAGCCCCC	GCCCTGAGCTCCATAGCCCCC	chr10:81105083	TCTGTCTGACTTCACAATCA	GTCTGTCTGACTTCACAATCA	chr10:81105213	130	0.2136	0.06851	0.0309529	0.0714293	GGCTATGGAGC	TTGTGAAGTCA	GCCCTGAGCTCCATAGCCCCCgtttaagagctatgctggaaacagcatagcaagtttaaataaggctagtccgttatcaacttgaaaaagtggcaccgagtcggtgcaccactgagaccgcggtggttGTGCAGGCctttgctagccatgcttaagcctGGCTATGGAGCcgcggttctatctagttacgcgttaaaccaactagaa	GTCTGTCTGACTTCACAATCAgtttgagagctaagcagaaagctgcatagcaagttcaaataaggctagtccgtacacaacttgaaaaagtggcagccgagtcggctgcaaccaccgcggtctcagtggtgccgcttcgagcagacatgTTGTGAAGTCAcgcggttctatctagttacgcgttaaaccaactagaa
819	205	chr10:81104985-81105408_PPIF_promoter_upstream_Peak102_205_Barcode-3_819	chr10:81104985-81105408_PPIF_promoter_upstream_Peak102_205	Other candidate elements	CCCTGAGCTCCATAGCCCCC	GCCCTGAGCTCCATAGCCCCC	chr10:81105083	TCTGTCTGACTTCACAATCA	GTCTGTCTGACTTCACAATCA	chr10:81105213	130	0.2136	0.06851	0.0309529	0.0714293	GGCTATGGAGC	TTGTGAAGTCA	GCCCTGAGCTCCATAGCCCCCgtttaagagctatgctggaaacagcatagcaagtttaaataaggctagtccgttatcaacttgaaaaagtggcaccgagtcggtgcaccactgagaccgcggtggttGCTTTTCCctttgctagccatgcttaagcctGGCTATGGAGCcgcggttctatctagttacgcgttaaaccaactagaa	GTCTGTCTGACTTCACAATCAgtttgagagctaagcagaaagctgcatagcaagttcaaataaggctagtccgtacacaacttgaaaaagtggcagccgagtcggctgcaaccaccgcggtctcagtggtgccgcttcgagcagacatgTTGTGAAGTCAcgcggttctatctagttacgcgttaaaccaactagaa
820	205	chr10:81104985-81105408_PPIF_promoter_upstream_Peak102_205_Barcode-4_820	chr10:81104985-81105408_PPIF_promoter_upstream_Peak102_205	Other candidate elements	CCCTGAGCTCCATAGCCCCC	GCCCTGAGCTCCATAGCCCCC	chr10:81105083	TCTGTCTGACTTCACAATCA	GTCTGTCTGACTTCACAATCA	chr10:81105213	130	0.2136	0.06851	0.0309529	0.0714293	GGCTATGGAGC	TTGTGAAGTCA	GCCCTGAGCTCCATAGCCCCCgtttaagagctatgctggaaacagcatagcaagtttaaataaggctagtccgttatcaacttgaaaaagtggcaccgagtcggtgcaccactgagaccgcggtggttGAACCAAGctttgctagccatgcttaagcctGGCTATGGAGCcgcggttctatctagttacgcgttaaaccaactagaa	GTCTGTCTGACTTCACAATCAgtttgagagctaagcagaaagctgcatagcaagttcaaataaggctagtccgtacacaacttgaaaaagtggcagccgagtcggctgcaaccaccgcggtctcagtggtgccgcttcgagcagacatgTTGTGAAGTCAcgcggttctatctagttacgcgttaaaccaactagaa
821	206	chr10:81205332-81205751_ZCCHC24_promoter_Peak121_206_Barcode-1_821	chr10:81205332-81205751_ZCCHC24_promoter_Peak121_206	Nearby-gene promoter	CCGCAGTCGGGGGGAGGCGG	GCCGCAGTCGGGGGGAGGCGG	chr10:81205382	GTCAGCCGCGAGGCAGATAG	GTCAGCCGCGAGGCAGATAG	chr10:81205494	112	-0.6971	-0.1975	0.0177369	0.123141	CCTCCCCCCGA	TCTGCCTCGCG	GCCGCAGTCGGGGGGAGGCGGgtttaagagctatgctggaaacagcatagcaagtttaaataaggctagtccgttatcaacttgaaaaagtggcaccgagtcggtgcaccactgagaccgcggtggttGATTGGAActttgctagccatgcttaagcctCCTCCCCCCGAcgcggttctatctagttacgcgttaaaccaactagaa	GTCAGCCGCGAGGCAGATAGgtttgagagctaagcagaaagctgcatagcaagttcaaataaggctagtccgtacacaacttgaaaaagtggcagccgagtcggctgcaaccaccgcggtctcagtggtgccgcttcgagcagacatgTCTGCCTCGCGcgcggttctatctagttacgcgttaaaccaactagaa
822	206	chr10:81205332-81205751_ZCCHC24_promoter_Peak121_206_Barcode-2_822	chr10:81205332-81205751_ZCCHC24_promoter_Peak121_206	Nearby-gene promoter	CCGCAGTCGGGGGGAGGCGG	GCCGCAGTCGGGGGGAGGCGG	chr10:81205382	GTCAGCCGCGAGGCAGATAG	GTCAGCCGCGAGGCAGATAG	chr10:81205494	112	-0.6971	-0.1975	0.0177369	0.123141	CCTCCCCCCGA	TCTGCCTCGCG	GCCGCAGTCGGGGGGAGGCGGgtttaagagctatgctggaaacagcatagcaagtttaaataaggctagtccgttatcaacttgaaaaagtggcaccgagtcggtgcaccactgagaccgcggtggttGTGGGAACctttgctagccatgcttaagcctCCTCCCCCCGAcgcggttctatctagttacgcgttaaaccaactagaa	GTCAGCCGCGAGGCAGATAGgtttgagagctaagcagaaagctgcatagcaagttcaaataaggctagtccgtacacaacttgaaaaagtggcagccgagtcggctgcaaccaccgcggtctcagtggtgccgcttcgagcagacatgTCTGCCTCGCGcgcggttctatctagttacgcgttaaaccaactagaa
823	206	chr10:81205332-81205751_ZCCHC24_promoter_Peak121_206_Barcode-3_823	chr10:81205332-81205751_ZCCHC24_promoter_Peak121_206	Nearby-gene promoter	CCGCAGTCGGGGGGAGGCGG	GCCGCAGTCGGGGGGAGGCGG	chr10:81205382	GTCAGCCGCGAGGCAGATAG	GTCAGCCGCGAGGCAGATAG	chr10:81205494	112	-0.6971	-0.1975	0.0177369	0.123141	CCTCCCCCCGA	TCTGCCTCGCG	GCCGCAGTCGGGGGGAGGCGGgtttaagagctatgctggaaacagcatagcaagtttaaataaggctagtccgttatcaacttgaaaaagtggcaccgagtcggtgcaccactgagaccgcggtggttGCTGGTATctttgctagccatgcttaagcctCCTCCCCCCGAcgcggttctatctagttacgcgttaaaccaactagaa	GTCAGCCGCGAGGCAGATAGgtttgagagctaagcagaaagctgcatagcaagttcaaataaggctagtccgtacacaacttgaaaaagtggcagccgagtcggctgcaaccaccgcggtctcagtggtgccgcttcgagcagacatgTCTGCCTCGCGcgcggttctatctagttacgcgttaaaccaactagaa
824	206	chr10:81205332-81205751_ZCCHC24_promoter_Peak121_206_Barcode-4_824	chr10:81205332-81205751_ZCCHC24_promoter_Peak121_206	Nearby-gene promoter	CCGCAGTCGGGGGGAGGCGG	GCCGCAGTCGGGGGGAGGCGG	chr10:81205382	GTCAGCCGCGAGGCAGATAG	GTCAGCCGCGAGGCAGATAG	chr10:81205494	112	-0.6971	-0.1975	0.0177369	0.123141	CCTCCCCCCGA	TCTGCCTCGCG	GCCGCAGTCGGGGGGAGGCGGgtttaagagctatgctggaaacagcatagcaagtttaaataaggctagtccgttatcaacttgaaaaagtggcaccgagtcggtgcaccactgagaccgcggtggttGCCTGCTGctttgctagccatgcttaagcctCCTCCCCCCGAcgcggttctatctagttacgcgttaaaccaactagaa	GTCAGCCGCGAGGCAGATAGgtttgagagctaagcagaaagctgcatagcaagttcaaataaggctagtccgtacacaacttgaaaaagtggcagccgagtcggctgcaaccaccgcggtctcagtggtgccgcttcgagcagacatgTCTGCCTCGCGcgcggttctatctagttacgcgttaaaccaactagaa
825	207	chr10:81205332-81205751_ZCCHC24_promoter_Peak121_207_Barcode-1_825	chr10:81205332-81205751_ZCCHC24_promoter_Peak121_207	Nearby-gene promoter	GCGATCCGCTATCTGCCTCG	GCGATCCGCTATCTGCCTCG	chr10:81205500	ACTGAGCTCCCGGCAGCTCG	GACTGAGCTCCCGGCAGCTCG	chr10:81205741	241	-0.08681	0.2691	0.514387	0.0695452	GGCAGATAGCG	GCTGCCGGGAG	GCGATCCGCTATCTGCCTCGgtttaagagctatgctggaaacagcatagcaagtttaaataaggctagtccgttatcaacttgaaaaagtggcaccgagtcggtgcaccactgagaccgcggtggttGCCGAGTCctttgctagccatgcttaagcctGGCAGATAGCGcgcggttctatctagttacgcgttaaaccaactagaa	GACTGAGCTCCCGGCAGCTCGgtttgagagctaagcagaaagctgcatagcaagttcaaataaggctagtccgtacacaacttgaaaaagtggcagccgagtcggctgcaaccaccgcggtctcagtggtgccgcttcgagcagacatgGCTGCCGGGAGcgcggttctatctagttacgcgttaaaccaactagaa
826	207	chr10:81205332-81205751_ZCCHC24_promoter_Peak121_207_Barcode-2_826	chr10:81205332-81205751_ZCCHC24_promoter_Peak121_207	Nearby-gene promoter	GCGATCCGCTATCTGCCTCG	GCGATCCGCTATCTGCCTCG	chr10:81205500	ACTGAGCTCCCGGCAGCTCG	GACTGAGCTCCCGGCAGCTCG	chr10:81205741	241	-0.08681	0.2691	0.514387	0.0695452	GGCAGATAGCG	GCTGCCGGGAG	GCGATCCGCTATCTGCCTCGgtttaagagctatgctggaaacagcatagcaagtttaaataaggctagtccgttatcaacttgaaaaagtggcaccgagtcggtgcaccactgagaccgcggtggttGTGAATCGctttgctagccatgcttaagcctGGCAGATAGCGcgcggttctatctagttacgcgttaaaccaactagaa	GACTGAGCTCCCGGCAGCTCGgtttgagagctaagcagaaagctgcatagcaagttcaaataaggctagtccgtacacaacttgaaaaagtggcagccgagtcggctgcaaccaccgcggtctcagtggtgccgcttcgagcagacatgGCTGCCGGGAGcgcggttctatctagttacgcgttaaaccaactagaa
827	207	chr10:81205332-81205751_ZCCHC24_promoter_Peak121_207_Barcode-3_827	chr10:81205332-81205751_ZCCHC24_promoter_Peak121_207	Nearby-gene promoter	GCGATCCGCTATCTGCCTCG	GCGATCCGCTATCTGCCTCG	chr10:81205500	ACTGAGCTCCCGGCAGCTCG	GACTGAGCTCCCGGCAGCTCG	chr10:81205741	241	-0.08681	0.2691	0.514387	0.0695452	GGCAGATAGCG	GCTGCCGGGAG	GCGATCCGCTATCTGCCTCGgtttaagagctatgctggaaacagcatagcaagtttaaataaggctagtccgttatcaacttgaaaaagtggcaccgagtcggtgcaccactgagaccgcggtggttGTTGAGTActttgctagccatgcttaagcctGGCAGATAGCGcgcggttctatctagttacgcgttaaaccaactagaa	GACTGAGCTCCCGGCAGCTCGgtttgagagctaagcagaaagctgcatagcaagttcaaataaggctagtccgtacacaacttgaaaaagtggcagccgagtcggctgcaaccaccgcggtctcagtggtgccgcttcgagcagacatgGCTGCCGGGAGcgcggttctatctagttacgcgttaaaccaactagaa
828	207	chr10:81205332-81205751_ZCCHC24_promoter_Peak121_207_Barcode-4_828	chr10:81205332-81205751_ZCCHC24_promoter_Peak121_207	Nearby-gene promoter	GCGATCCGCTATCTGCCTCG	GCGATCCGCTATCTGCCTCG	chr10:81205500	ACTGAGCTCCCGGCAGCTCG	GACTGAGCTCCCGGCAGCTCG	chr10:81205741	241	-0.08681	0.2691	0.514387	0.0695452	GGCAGATAGCG	GCTGCCGGGAG	GCGATCCGCTATCTGCCTCGgtttaagagctatgctggaaacagcatagcaagtttaaataaggctagtccgttatcaacttgaaaaagtggcaccgagtcggtgcaccactgagaccgcggtggttGAGTCTTCctttgctagccatgcttaagcctGGCAGATAGCGcgcggttctatctagttacgcgttaaaccaactagaa	GACTGAGCTCCCGGCAGCTCGgtttgagagctaagcagaaagctgcatagcaagttcaaataaggctagtccgtacacaacttgaaaaagtggcagccgagtcggctgcaaccaccgcggtctcagtggtgccgcttcgagcagacatgGCTGCCGGGAGcgcggttctatctagttacgcgttaaaccaactagaa
829	208	chr10:81115171-81116596_PPIF_3prime_UTR_downstream_Peak105_208_Barcode-1_829	chr10:81115171-81116596_PPIF_3prime_UTR_downstream_Peak105_208	Other candidate elements	CAGAGCACAACTGATCTCTG	GCAGAGCACAACTGATCTCTG	chr10:81116042	TCACCTTAGACTTCTCTGGG	GTCACCTTAGACTTCTCTGGG	chr10:81116188	146	0.3401	-0.05846	0.332334	0.196386	AGATCAGTTGT	AGAGAAGTCTA	GCAGAGCACAACTGATCTCTGgtttaagagctatgctggaaacagcatagcaagtttaaataaggctagtccgttatcaacttgaaaaagtggcaccgagtcggtgcaccactgagaccgcggtggttGAGAGGCCctttgctagccatgcttaagcctAGATCAGTTGTcgcggttctatctagttacgcgttaaaccaactagaa	GTCACCTTAGACTTCTCTGGGgtttgagagctaagcagaaagctgcatagcaagttcaaataaggctagtccgtacacaacttgaaaaagtggcagccgagtcggctgcaaccaccgcggtctcagtggtgccgcttcgagcagacatgAGAGAAGTCTAcgcggttctatctagttacgcgttaaaccaactagaa
830	208	chr10:81115171-81116596_PPIF_3prime_UTR_downstream_Peak105_208_Barcode-2_830	chr10:81115171-81116596_PPIF_3prime_UTR_downstream_Peak105_208	Other candidate elements	CAGAGCACAACTGATCTCTG	GCAGAGCACAACTGATCTCTG	chr10:81116042	TCACCTTAGACTTCTCTGGG	GTCACCTTAGACTTCTCTGGG	chr10:81116188	146	0.3401	-0.05846	0.332334	0.196386	AGATCAGTTGT	AGAGAAGTCTA	GCAGAGCACAACTGATCTCTGgtttaagagctatgctggaaacagcatagcaagtttaaataaggctagtccgttatcaacttgaaaaagtggcaccgagtcggtgcaccactgagaccgcggtggttGGAAAGTActttgctagccatgcttaagcctAGATCAGTTGTcgcggttctatctagttacgcgttaaaccaactagaa	GTCACCTTAGACTTCTCTGGGgtttgagagctaagcagaaagctgcatagcaagttcaaataaggctagtccgtacacaacttgaaaaagtggcagccgagtcggctgcaaccaccgcggtctcagtggtgccgcttcgagcagacatgAGAGAAGTCTAcgcggttctatctagttacgcgttaaaccaactagaa
831	208	chr10:81115171-81116596_PPIF_3prime_UTR_downstream_Peak105_208_Barcode-3_831	chr10:81115171-81116596_PPIF_3prime_UTR_downstream_Peak105_208	Other candidate elements	CAGAGCACAACTGATCTCTG	GCAGAGCACAACTGATCTCTG	chr10:81116042	TCACCTTAGACTTCTCTGGG	GTCACCTTAGACTTCTCTGGG	chr10:81116188	146	0.3401	-0.05846	0.332334	0.196386	AGATCAGTTGT	AGAGAAGTCTA	GCAGAGCACAACTGATCTCTGgtttaagagctatgctggaaacagcatagcaagtttaaataaggctagtccgttatcaacttgaaaaagtggcaccgagtcggtgcaccactgagaccgcggtggttGTACGGACctttgctagccatgcttaagcctAGATCAGTTGTcgcggttctatctagttacgcgttaaaccaactagaa	GTCACCTTAGACTTCTCTGGGgtttgagagctaagcagaaagctgcatagcaagttcaaataaggctagtccgtacacaacttgaaaaagtggcagccgagtcggctgcaaccaccgcggtctcagtggtgccgcttcgagcagacatgAGAGAAGTCTAcgcggttctatctagttacgcgttaaaccaactagaa
832	208	chr10:81115171-81116596_PPIF_3prime_UTR_downstream_Peak105_208_Barcode-4_832	chr10:81115171-81116596_PPIF_3prime_UTR_downstream_Peak105_208	Other candidate elements	CAGAGCACAACTGATCTCTG	GCAGAGCACAACTGATCTCTG	chr10:81116042	TCACCTTAGACTTCTCTGGG	GTCACCTTAGACTTCTCTGGG	chr10:81116188	146	0.3401	-0.05846	0.332334	0.196386	AGATCAGTTGT	AGAGAAGTCTA	GCAGAGCACAACTGATCTCTGgtttaagagctatgctggaaacagcatagcaagtttaaataaggctagtccgttatcaacttgaaaaagtggcaccgagtcggtgcaccactgagaccgcggtggttGGAAGCGActttgctagccatgcttaagcctAGATCAGTTGTcgcggttctatctagttacgcgttaaaccaactagaa	GTCACCTTAGACTTCTCTGGGgtttgagagctaagcagaaagctgcatagcaagttcaaataaggctagtccgtacacaacttgaaaaagtggcagccgagtcggctgcaaccaccgcggtctcagtggtgccgcttcgagcagacatgAGAGAAGTCTAcgcggttctatctagttacgcgttaaaccaactagaa
833	185	TP_peg3_PPIFenh_s11-s7_STARR_185_Barcode-1_newOverlap-1_833	TP_peg3_PPIFenh_s11-s7_STARR_185	CRISPRi hits	GATGGCCAGTTTGGGAACGT	GATGGCCAGTTTGGGAACGT	chr10:81046422	CTCAGCCCAGGACGCTACAC	GCTCAGCCCAGGACGCTACAC	chr10:81046548	126	0.1135	0.03601	0.552739	0.539354	TTCCCAAACTG	TAGCGTCCTGG	GATGGCCAGTTTGGGAACGTgtttaagagctatgctggaaacagcatagcaagtttaaataaggctagtccgttatcaacttgaaaaagtggcaccgagtcggtgcaaccctgagacccgggtggttGTGCATTGctttgctagccatgcttaagcctTTCCCAAACTGcgcggttctatctagttacgcgttaaaccaactagaa	GCTCAGCCCAGGACGCTACACgtttgagagctaagcagaaagctgcatagcaagttcaaataaggctagtccgtacacaacttgaaaaagtggcagccgagtcggctgcaaccacccgggtctcagggttgccgcttcgagcagacatgTAGCGTCCTGGcgcggttctatctagttacgcgttaaaccaactagaa
834	185	TP_peg3_PPIFenh_s11-s7_STARR_185_Barcode-1_newOverlap-2_834	TP_peg3_PPIFenh_s11-s7_STARR_185	CRISPRi hits	GATGGCCAGTTTGGGAACGT	GATGGCCAGTTTGGGAACGT	chr10:81046422	CTCAGCCCAGGACGCTACAC	GCTCAGCCCAGGACGCTACAC	chr10:81046548	126	0.1135	0.03601	0.552739	0.539354	TTCCCAAACTG	TAGCGTCCTGG	GATGGCCAGTTTGGGAACGTgtttaagagctatgctggaaacagcatagcaagtttaaataaggctagtccgttatcaacttgaaaaagtggcaccgagtcggtgcccacatgagccgaggctggttGTGCATTGctttgctagccatgcttaagcctTTCCCAAACTGcgcggttctatctagttacgcgttaaaccaactagaa	GCTCAGCCCAGGACGCTACACgtttgagagctaagcagaaagctgcatagcaagttcaaataaggctagtccgtacacaacttgaaaaagtggcagccgagtcggctgcaaccagcctcggctcatgtgggccgcttcgagcagacatgTAGCGTCCTGGcgcggttctatctagttacgcgttaaaccaactagaa
835	185	TP_peg3_PPIFenh_s11-s7_STARR_185_Barcode-1_newOverlap-3_835	TP_peg3_PPIFenh_s11-s7_STARR_185	CRISPRi hits	GATGGCCAGTTTGGGAACGT	GATGGCCAGTTTGGGAACGT	chr10:81046422	CTCAGCCCAGGACGCTACAC	GCTCAGCCCAGGACGCTACAC	chr10:81046548	126	0.1135	0.03601	0.552739	0.539354	TTCCCAAACTG	TAGCGTCCTGG	GATGGCCAGTTTGGGAACGTgtttaagagctatgctggaaacagcatagcaagtttaaataaggctagtccgttatcaacttgaaaaagtggcaccgagtcggtgcccacatgagcaggccgtggttGTGCATTGctttgctagccatgcttaagcctTTCCCAAACTGcgcggttctatctagttacgcgttaaaccaactagaa	GCTCAGCCCAGGACGCTACACgtttgagagctaagcagaaagctgcatagcaagttcaaataaggctagtccgtacacaacttgaaaaagtggcagccgagtcggctgcaaccacggcctgctcatgtgggccgcttcgagcagacatgTAGCGTCCTGGcgcggttctatctagttacgcgttaaaccaactagaa
836	185	TP_peg3_PPIFenh_s11-s7_STARR_185_Barcode-1_newOverlap-4_836	TP_peg3_PPIFenh_s11-s7_STARR_185	CRISPRi hits	GATGGCCAGTTTGGGAACGT	GATGGCCAGTTTGGGAACGT	chr10:81046422	CTCAGCCCAGGACGCTACAC	GCTCAGCCCAGGACGCTACAC	chr10:81046548	126	0.1135	0.03601	0.552739	0.539354	TTCCCAAACTG	TAGCGTCCTGG	GATGGCCAGTTTGGGAACGTgtttaagagctatgctggaaacagcatagcaagtttaaataaggctagtccgttatcaacttgaaaaagtggcaccgagtcggtgcacccatgagcaggcgctggttGTGCATTGctttgctagccatgcttaagcctTTCCCAAACTGcgcggttctatctagttacgcgttaaaccaactagaa	GCTCAGCCCAGGACGCTACACgtttgagagctaagcagaaagctgcatagcaagttcaaataaggctagtccgtacacaacttgaaaaagtggcagccgagtcggctgcaaccagcgcctgctcatgggtgccgcttcgagcagacatgTAGCGTCCTGGcgcggttctatctagttacgcgttaaaccaactagaa
837	186	TP_peg5_PPIFenh_s4-s7_STARR_186_Barcode-1_newOverlap-1_837	TP_peg5_PPIFenh_s4-s7_STARR_186	CRISPRi hits	AAACCTTCCAGCCAGGCAGT	GAAACCTTCCAGCCAGGCAGT	chr10:81046400	CTCAGCCCAGGACGCTACAC	GCTCAGCCCAGGACGCTACAC	chr10:81046548	148	0.4985	0.03601	0.218765	0.539354	GCCTGGCTGGA	TAGCGTCCTGG	GAAACCTTCCAGCCAGGCAGTgtttaagagctatgctggaaacagcatagcaagtttaaataaggctagtccgttatcaacttgaaaaagtggcaccgagtcggtgcaaccctgagacccgggtggttGTTAAGCCctttgctagccatgcttaagcctGCCTGGCTGGAcgcggttctatctagttacgcgttaaaccaactagaa	GCTCAGCCCAGGACGCTACACgtttgagagctaagcagaaagctgcatagcaagttcaaataaggctagtccgtacacaacttgaaaaagtggcagccgagtcggctgcaaccacccgggtctcagggttgccgcttcgagcagacatgTAGCGTCCTGGcgcggttctatctagttacgcgttaaaccaactagaa
838	186	TP_peg5_PPIFenh_s4-s7_STARR_186_Barcode-1_newOverlap-2_838	TP_peg5_PPIFenh_s4-s7_STARR_186	CRISPRi hits	AAACCTTCCAGCCAGGCAGT	GAAACCTTCCAGCCAGGCAGT	chr10:81046400	CTCAGCCCAGGACGCTACAC	GCTCAGCCCAGGACGCTACAC	chr10:81046548	148	0.4985	0.03601	0.218765	0.539354	GCCTGGCTGGA	TAGCGTCCTGG	GAAACCTTCCAGCCAGGCAGTgtttaagagctatgctggaaacagcatagcaagtttaaataaggctagtccgttatcaacttgaaaaagtggcaccgagtcggtgcccacatgagccgaggctggttGTTAAGCCctttgctagccatgcttaagcctGCCTGGCTGGAcgcggttctatctagttacgcgttaaaccaactagaa	GCTCAGCCCAGGACGCTACACgtttgagagctaagcagaaagctgcatagcaagttcaaataaggctagtccgtacacaacttgaaaaagtggcagccgagtcggctgcaaccagcctcggctcatgtgggccgcttcgagcagacatgTAGCGTCCTGGcgcggttctatctagttacgcgttaaaccaactagaa
839	186	TP_peg5_PPIFenh_s4-s7_STARR_186_Barcode-1_newOverlap-3_839	TP_peg5_PPIFenh_s4-s7_STARR_186	CRISPRi hits	AAACCTTCCAGCCAGGCAGT	GAAACCTTCCAGCCAGGCAGT	chr10:81046400	CTCAGCCCAGGACGCTACAC	GCTCAGCCCAGGACGCTACAC	chr10:81046548	148	0.4985	0.03601	0.218765	0.539354	GCCTGGCTGGA	TAGCGTCCTGG	GAAACCTTCCAGCCAGGCAGTgtttaagagctatgctggaaacagcatagcaagtttaaataaggctagtccgttatcaacttgaaaaagtggcaccgagtcggtgcccacatgagcaggccgtggttGTTAAGCCctttgctagccatgcttaagcctGCCTGGCTGGAcgcggttctatctagttacgcgttaaaccaactagaa	GCTCAGCCCAGGACGCTACACgtttgagagctaagcagaaagctgcatagcaagttcaaataaggctagtccgtacacaacttgaaaaagtggcagccgagtcggctgcaaccacggcctgctcatgtgggccgcttcgagcagacatgTAGCGTCCTGGcgcggttctatctagttacgcgttaaaccaactagaa
840	186	TP_peg5_PPIFenh_s4-s7_STARR_186_Barcode-1_newOverlap-4_840	TP_peg5_PPIFenh_s4-s7_STARR_186	CRISPRi hits	AAACCTTCCAGCCAGGCAGT	GAAACCTTCCAGCCAGGCAGT	chr10:81046400	CTCAGCCCAGGACGCTACAC	GCTCAGCCCAGGACGCTACAC	chr10:81046548	148	0.4985	0.03601	0.218765	0.539354	GCCTGGCTGGA	TAGCGTCCTGG	GAAACCTTCCAGCCAGGCAGTgtttaagagctatgctggaaacagcatagcaagtttaaataaggctagtccgttatcaacttgaaaaagtggcaccgagtcggtgcacccatgagcaggcgctggttGTTAAGCCctttgctagccatgcttaagcctGCCTGGCTGGAcgcggttctatctagttacgcgttaaaccaactagaa	GCTCAGCCCAGGACGCTACACgtttgagagctaagcagaaagctgcatagcaagttcaaataaggctagtccgtacacaacttgaaaaagtggcagccgagtcggctgcaaccagcgcctgctcatgggtgccgcttcgagcagacatgTAGCGTCCTGGcgcggttctatctagttacgcgttaaaccaactagaa
841	187	TP_peg6_PPIFenh_s17-s7_STARR_187_Barcode-1_newOverlap-1_841	TP_peg6_PPIFenh_s17-s7_STARR_187	CRISPRi hits	CGTGCATCTTTGCTCTGGGG	GCGTGCATCTTTGCTCTGGGG	chr10:81046376	CTCAGCCCAGGACGCTACAC	GCTCAGCCCAGGACGCTACAC	chr10:81046548	172	0.2851	0.03601	0.61952	0.539354	CCAGAGCAAAGA	TAGCGTCCTGG	GCGTGCATCTTTGCTCTGGGGgtttaagagctatgctggaaacagcatagcaagtttaaataaggctagtccgttatcaacttgaaaaagtggcaccgagtcggtgcaaccctgagacccgggtggttGTGGTGCActttgctagccatgcttaagcctCCAGAGCAAAGAcgcggttctatctagttacgcgttaaaccaactagaa	GCTCAGCCCAGGACGCTACACgtttgagagctaagcagaaagctgcatagcaagttcaaataaggctagtccgtacacaacttgaaaaagtggcagccgagtcggctgcaaccacccgggtctcagggttgccgcttcgagcagacatgTAGCGTCCTGGcgcggttctatctagttacgcgttaaaccaactagaa
842	187	TP_peg6_PPIFenh_s17-s7_STARR_187_Barcode-1_newOverlap-2_842	TP_peg6_PPIFenh_s17-s7_STARR_187	CRISPRi hits	CGTGCATCTTTGCTCTGGGG	GCGTGCATCTTTGCTCTGGGG	chr10:81046376	CTCAGCCCAGGACGCTACAC	GCTCAGCCCAGGACGCTACAC	chr10:81046548	172	0.2851	0.03601	0.61952	0.539354	CCAGAGCAAAGA	TAGCGTCCTGG	GCGTGCATCTTTGCTCTGGGGgtttaagagctatgctggaaacagcatagcaagtttaaataaggctagtccgttatcaacttgaaaaagtggcaccgagtcggtgcccacatgagccgaggctggttGTGGTGCActttgctagccatgcttaagcctCCAGAGCAAAGAcgcggttctatctagttacgcgttaaaccaactagaa	GCTCAGCCCAGGACGCTACACgtttgagagctaagcagaaagctgcatagcaagttcaaataaggctagtccgtacacaacttgaaaaagtggcagccgagtcggctgcaaccagcctcggctcatgtgggccgcttcgagcagacatgTAGCGTCCTGGcgcggttctatctagttacgcgttaaaccaactagaa
843	187	TP_peg6_PPIFenh_s17-s7_STARR_187_Barcode-1_newOverlap-3_843	TP_peg6_PPIFenh_s17-s7_STARR_187	CRISPRi hits	CGTGCATCTTTGCTCTGGGG	GCGTGCATCTTTGCTCTGGGG	chr10:81046376	CTCAGCCCAGGACGCTACAC	GCTCAGCCCAGGACGCTACAC	chr10:81046548	172	0.2851	0.03601	0.61952	0.539354	CCAGAGCAAAGA	TAGCGTCCTGG	GCGTGCATCTTTGCTCTGGGGgtttaagagctatgctggaaacagcatagcaagtttaaataaggctagtccgttatcaacttgaaaaagtggcaccgagtcggtgcccacatgagcaggccgtggttGTGGTGCActttgctagccatgcttaagcctCCAGAGCAAAGAcgcggttctatctagttacgcgttaaaccaactagaa	GCTCAGCCCAGGACGCTACACgtttgagagctaagcagaaagctgcatagcaagttcaaataaggctagtccgtacacaacttgaaaaagtggcagccgagtcggctgcaaccacggcctgctcatgtgggccgcttcgagcagacatgTAGCGTCCTGGcgcggttctatctagttacgcgttaaaccaactagaa
844	187	TP_peg6_PPIFenh_s17-s7_STARR_187_Barcode-1_newOverlap-4_844	TP_peg6_PPIFenh_s17-s7_STARR_187	CRISPRi hits	CGTGCATCTTTGCTCTGGGG	GCGTGCATCTTTGCTCTGGGG	chr10:81046376	CTCAGCCCAGGACGCTACAC	GCTCAGCCCAGGACGCTACAC	chr10:81046548	172	0.2851	0.03601	0.61952	0.539354	CCAGAGCAAAGA	TAGCGTCCTGG	GCGTGCATCTTTGCTCTGGGGgtttaagagctatgctggaaacagcatagcaagtttaaataaggctagtccgttatcaacttgaaaaagtggcaccgagtcggtgcacccatgagcaggcgctggttGTGGTGCActttgctagccatgcttaagcctCCAGAGCAAAGAcgcggttctatctagttacgcgttaaaccaactagaa	GCTCAGCCCAGGACGCTACACgtttgagagctaagcagaaagctgcatagcaagttcaaataaggctagtccgtacacaacttgaaaaagtggcagccgagtcggctgcaaccagcgcctgctcatgggtgccgcttcgagcagacatgTAGCGTCCTGGcgcggttctatctagttacgcgttaaaccaactagaa
845	188	TP_peg7_PPIFenh_s17-s18_STARR_188_Barcode-1_newOverlap-1_845	TP_peg7_PPIFenh_s17-s18_STARR_188	CRISPRi hits	CGTGCATCTTTGCTCTGGGG	GCGTGCATCTTTGCTCTGGGG	chr10:81046376	CTGCCTCATCACCTCAGCCC	GCTGCCTCATCACCTCAGCCC	chr10:81046560	184	0.2851	0.5094	0.61952	0.221083	CAGAGCAAAGA	CTGAGGTGATG	GCGTGCATCTTTGCTCTGGGGgtttaagagctatgctggaaacagcatagcaagtttaaataaggctagtccgttatcaacttgaaaaagtggcaccgagtcggtgcaaccctgagacccgggtggttGAAAGCTActttgctagccatgcttaagcctCAGAGCAAAGAcgcggttctatctagttacgcgttaaaccaactagaa	GCTGCCTCATCACCTCAGCCCgtttgagagctaagcagaaagctgcatagcaagttcaaataaggctagtccgtacacaacttgaaaaagtggcagccgagtcggctgcaaccacccgggtctcagggttgccgcttcgagcagacatgCTGAGGTGATGcgcggttctatctagttacgcgttaaaccaactagaa
846	188	TP_peg7_PPIFenh_s17-s18_STARR_188_Barcode-1_newOverlap-2_846	TP_peg7_PPIFenh_s17-s18_STARR_188	CRISPRi hits	CGTGCATCTTTGCTCTGGGG	GCGTGCATCTTTGCTCTGGGG	chr10:81046376	CTGCCTCATCACCTCAGCCC	GCTGCCTCATCACCTCAGCCC	chr10:81046560	184	0.2851	0.5094	0.61952	0.221083	CAGAGCAAAGA	CTGAGGTGATG	GCGTGCATCTTTGCTCTGGGGgtttaagagctatgctggaaacagcatagcaagtttaaataaggctagtccgttatcaacttgaaaaagtggcaccgagtcggtgcccacatgagccgaggctggttGAAAGCTActttgctagccatgcttaagcctCAGAGCAAAGAcgcggttctatctagttacgcgttaaaccaactagaa	GCTGCCTCATCACCTCAGCCCgtttgagagctaagcagaaagctgcatagcaagttcaaataaggctagtccgtacacaacttgaaaaagtggcagccgagtcggctgcaaccagcctcggctcatgtgggccgcttcgagcagacatgCTGAGGTGATGcgcggttctatctagttacgcgttaaaccaactagaa
847	188	TP_peg7_PPIFenh_s17-s18_STARR_188_Barcode-1_newOverlap-3_847	TP_peg7_PPIFenh_s17-s18_STARR_188	CRISPRi hits	CGTGCATCTTTGCTCTGGGG	GCGTGCATCTTTGCTCTGGGG	chr10:81046376	CTGCCTCATCACCTCAGCCC	GCTGCCTCATCACCTCAGCCC	chr10:81046560	184	0.2851	0.5094	0.61952	0.221083	CAGAGCAAAGA	CTGAGGTGATG	GCGTGCATCTTTGCTCTGGGGgtttaagagctatgctggaaacagcatagcaagtttaaataaggctagtccgttatcaacttgaaaaagtggcaccgagtcggtgcccacatgagcaggccgtggttGAAAGCTActttgctagccatgcttaagcctCAGAGCAAAGAcgcggttctatctagttacgcgttaaaccaactagaa	GCTGCCTCATCACCTCAGCCCgtttgagagctaagcagaaagctgcatagcaagttcaaataaggctagtccgtacacaacttgaaaaagtggcagccgagtcggctgcaaccacggcctgctcatgtgggccgcttcgagcagacatgCTGAGGTGATGcgcggttctatctagttacgcgttaaaccaactagaa
848	188	TP_peg7_PPIFenh_s17-s18_STARR_188_Barcode-1_newOverlap-4_848	TP_peg7_PPIFenh_s17-s18_STARR_188	CRISPRi hits	CGTGCATCTTTGCTCTGGGG	GCGTGCATCTTTGCTCTGGGG	chr10:81046376	CTGCCTCATCACCTCAGCCC	GCTGCCTCATCACCTCAGCCC	chr10:81046560	184	0.2851	0.5094	0.61952	0.221083	CAGAGCAAAGA	CTGAGGTGATG	GCGTGCATCTTTGCTCTGGGGgtttaagagctatgctggaaacagcatagcaagtttaaataaggctagtccgttatcaacttgaaaaagtggcaccgagtcggtgcacccatgagcaggcgctggttGAAAGCTActttgctagccatgcttaagcctCAGAGCAAAGAcgcggttctatctagttacgcgttaaaccaactagaa	GCTGCCTCATCACCTCAGCCCgtttgagagctaagcagaaagctgcatagcaagttcaaataaggctagtccgtacacaacttgaaaaagtggcagccgagtcggctgcaaccagcgcctgctcatgggtgccgcttcgagcagacatgCTGAGGTGATGcgcggttctatctagttacgcgttaaaccaactagaa
849	189	TP_peg9_PPIFprom_s1-s8_STARR_189_Barcode-1_newOverlap-1_849	TP_peg9_PPIFprom_s1-s8_STARR_189	PPIF promoter	GTTCTCCGGGTCTCTGGGCC	GTTCTCCGGGTCTCTGGGCC	chr10:81107051	TGACGTCGCGCGCGCCCAGA	GTGACGTCGCGCGCGCCCAGA	chr10:81107237	186	-1.205	0.03602	0.178887	1	CCAGAGACCCG	GGGCGCGCGCG	GTTCTCCGGGTCTCTGGGCCgtttaagagctatgctggaaacagcatagcaagtttaaataaggctagtccgttatcaacttgaaaaagtggcaccgagtcggtgcaaccctgagacccgggtggttGGAGTAAActttgctagccatgcttaagcctCCAGAGACCCGcgcggttctatctagttacgcgttaaaccaactagaa	GTGACGTCGCGCGCGCCCAGAgtttgagagctaagcagaaagctgcatagcaagttcaaataaggctagtccgtacacaacttgaaaaagtggcagccgagtcggctgcaaccacccgggtctcagggttgccgcttcgagcagacatgGGGCGCGCGCGcgcggttctatctagttacgcgttaaaccaactagaa
850	189	TP_peg9_PPIFprom_s1-s8_STARR_189_Barcode-1_newOverlap-2_850	TP_peg9_PPIFprom_s1-s8_STARR_189	PPIF promoter	GTTCTCCGGGTCTCTGGGCC	GTTCTCCGGGTCTCTGGGCC	chr10:81107051	TGACGTCGCGCGCGCCCAGA	GTGACGTCGCGCGCGCCCAGA	chr10:81107237	186	-1.205	0.03602	0.178887	1	CCAGAGACCCG	GGGCGCGCGCG	GTTCTCCGGGTCTCTGGGCCgtttaagagctatgctggaaacagcatagcaagtttaaataaggctagtccgttatcaacttgaaaaagtggcaccgagtcggtgcccacatgagccgaggctggttGGAGTAAActttgctagccatgcttaagcctCCAGAGACCCGcgcggttctatctagttacgcgttaaaccaactagaa	GTGACGTCGCGCGCGCCCAGAgtttgagagctaagcagaaagctgcatagcaagttcaaataaggctagtccgtacacaacttgaaaaagtggcagccgagtcggctgcaaccagcctcggctcatgtgggccgcttcgagcagacatgGGGCGCGCGCGcgcggttctatctagttacgcgttaaaccaactagaa
851	189	TP_peg9_PPIFprom_s1-s8_STARR_189_Barcode-1_newOverlap-3_851	TP_peg9_PPIFprom_s1-s8_STARR_189	PPIF promoter	GTTCTCCGGGTCTCTGGGCC	GTTCTCCGGGTCTCTGGGCC	chr10:81107051	TGACGTCGCGCGCGCCCAGA	GTGACGTCGCGCGCGCCCAGA	chr10:81107237	186	-1.205	0.03602	0.178887	1	CCAGAGACCCG	GGGCGCGCGCG	GTTCTCCGGGTCTCTGGGCCgtttaagagctatgctggaaacagcatagcaagtttaaataaggctagtccgttatcaacttgaaaaagtggcaccgagtcggtgcccacatgagcaggccgtggttGGAGTAAActttgctagccatgcttaagcctCCAGAGACCCGcgcggttctatctagttacgcgttaaaccaactagaa	GTGACGTCGCGCGCGCCCAGAgtttgagagctaagcagaaagctgcatagcaagttcaaataaggctagtccgtacacaacttgaaaaagtggcagccgagtcggctgcaaccacggcctgctcatgtgggccgcttcgagcagacatgGGGCGCGCGCGcgcggttctatctagttacgcgttaaaccaactagaa
852	189	TP_peg9_PPIFprom_s1-s8_STARR_189_Barcode-1_newOverlap-4_852	TP_peg9_PPIFprom_s1-s8_STARR_189	PPIF promoter	GTTCTCCGGGTCTCTGGGCC	GTTCTCCGGGTCTCTGGGCC	chr10:81107051	TGACGTCGCGCGCGCCCAGA	GTGACGTCGCGCGCGCCCAGA	chr10:81107237	186	-1.205	0.03602	0.178887	1	CCAGAGACCCG	GGGCGCGCGCG	GTTCTCCGGGTCTCTGGGCCgtttaagagctatgctggaaacagcatagcaagtttaaataaggctagtccgttatcaacttgaaaaagtggcaccgagtcggtgcacccatgagcaggcgctggttGGAGTAAActttgctagccatgcttaagcctCCAGAGACCCGcgcggttctatctagttacgcgttaaaccaactagaa	GTGACGTCGCGCGCGCCCAGAgtttgagagctaagcagaaagctgcatagcaagttcaaataaggctagtccgtacacaacttgaaaaagtggcagccgagtcggctgcaaccagcgcctgctcatgggtgccgcttcgagcagacatgGGGCGCGCGCGcgcggttctatctagttacgcgttaaaccaactagaa
853	190	TP_peg10_PPIFprom_s2-s8_STARR_190_Barcode-1_newOverlap-1_853	TP_peg10_PPIFprom_s2-s8_STARR_190	PPIF promoter	CTCCGGGTCTCTGGGCCTGG	GCTCCGGGTCTCTGGGCCTGG	chr10:81107054	TGACGTCGCGCGCGCCCAGA	GTGACGTCGCGCGCGCCCAGA	chr10:81107237	183	-0.3953	0.03602	0.0709245	1	GGCCCAGAGAC	GGGCGCGCGCG	GCTCCGGGTCTCTGGGCCTGGgtttaagagctatgctggaaacagcatagcaagtttaaataaggctagtccgttatcaacttgaaaaagtggcaccgagtcggtgcaaccctgagacccgggtggttGAGCCTAActttgctagccatgcttaagcctGGCCCAGAGACcgcggttctatctagttacgcgttaaaccaactagaa	GTGACGTCGCGCGCGCCCAGAgtttgagagctaagcagaaagctgcatagcaagttcaaataaggctagtccgtacacaacttgaaaaagtggcagccgagtcggctgcaaccacccgggtctcagggttgccgcttcgagcagacatgGGGCGCGCGCGcgcggttctatctagttacgcgttaaaccaactagaa
854	190	TP_peg10_PPIFprom_s2-s8_STARR_190_Barcode-1_newOverlap-2_854	TP_peg10_PPIFprom_s2-s8_STARR_190	PPIF promoter	CTCCGGGTCTCTGGGCCTGG	GCTCCGGGTCTCTGGGCCTGG	chr10:81107054	TGACGTCGCGCGCGCCCAGA	GTGACGTCGCGCGCGCCCAGA	chr10:81107237	183	-0.3953	0.03602	0.0709245	1	GGCCCAGAGAC	GGGCGCGCGCG	GCTCCGGGTCTCTGGGCCTGGgtttaagagctatgctggaaacagcatagcaagtttaaataaggctagtccgttatcaacttgaaaaagtggcaccgagtcggtgcccacatgagccgaggctggttGAGCCTAActttgctagccatgcttaagcctGGCCCAGAGACcgcggttctatctagttacgcgttaaaccaactagaa	GTGACGTCGCGCGCGCCCAGAgtttgagagctaagcagaaagctgcatagcaagttcaaataaggctagtccgtacacaacttgaaaaagtggcagccgagtcggctgcaaccagcctcggctcatgtgggccgcttcgagcagacatgGGGCGCGCGCGcgcggttctatctagttacgcgttaaaccaactagaa
855	190	TP_peg10_PPIFprom_s2-s8_STARR_190_Barcode-1_newOverlap-3_855	TP_peg10_PPIFprom_s2-s8_STARR_190	PPIF promoter	CTCCGGGTCTCTGGGCCTGG	GCTCCGGGTCTCTGGGCCTGG	chr10:81107054	TGACGTCGCGCGCGCCCAGA	GTGACGTCGCGCGCGCCCAGA	chr10:81107237	183	-0.3953	0.03602	0.0709245	1	GGCCCAGAGAC	GGGCGCGCGCG	GCTCCGGGTCTCTGGGCCTGGgtttaagagctatgctggaaacagcatagcaagtttaaataaggctagtccgttatcaacttgaaaaagtggcaccgagtcggtgcccacatgagcaggccgtggttGAGCCTAActttgctagccatgcttaagcctGGCCCAGAGACcgcggttctatctagttacgcgttaaaccaactagaa	GTGACGTCGCGCGCGCCCAGAgtttgagagctaagcagaaagctgcatagcaagttcaaataaggctagtccgtacacaacttgaaaaagtggcagccgagtcggctgcaaccacggcctgctcatgtgggccgcttcgagcagacatgGGGCGCGCGCGcgcggttctatctagttacgcgttaaaccaactagaa
856	190	TP_peg10_PPIFprom_s2-s8_STARR_190_Barcode-1_newOverlap-4_856	TP_peg10_PPIFprom_s2-s8_STARR_190	PPIF promoter	CTCCGGGTCTCTGGGCCTGG	GCTCCGGGTCTCTGGGCCTGG	chr10:81107054	TGACGTCGCGCGCGCCCAGA	GTGACGTCGCGCGCGCCCAGA	chr10:81107237	183	-0.3953	0.03602	0.0709245	1	GGCCCAGAGAC	GGGCGCGCGCG	GCTCCGGGTCTCTGGGCCTGGgtttaagagctatgctggaaacagcatagcaagtttaaataaggctagtccgttatcaacttgaaaaagtggcaccgagtcggtgcacccatgagcaggcgctggttGAGCCTAActttgctagccatgcttaagcctGGCCCAGAGACcgcggttctatctagttacgcgttaaaccaactagaa	GTGACGTCGCGCGCGCCCAGAgtttgagagctaagcagaaagctgcatagcaagttcaaataaggctagtccgtacacaacttgaaaaagtggcagccgagtcggctgcaaccagcgcctgctcatgggtgccgcttcgagcagacatgGGGCGCGCGCGcgcggttctatctagttacgcgttaaaccaactagaa
857	191	TP_peg12_PPIFprom_s6-s8_STARR_191_Barcode-1_newOverlap-1_857	TP_peg12_PPIFprom_s6-s8_STARR_191	PPIF promoter	GCCTGGAGGAGGCGGGACGG	GCCTGGAGGAGGCGGGACGG	chr10:81107165	TGACGTCGCGCGCGCCCAGA	GTGACGTCGCGCGCGCCCAGA	chr10:81107237	72	-0.4177	0.03602	0.0761803	1	TCCCGCCTCCT	GGGCGCGCGCG	GCCTGGAGGAGGCGGGACGGgtttaagagctatgctggaaacagcatagcaagtttaaataaggctagtccgttatcaacttgaaaaagtggcaccgagtcggtgcaaccctgagacccgggtggttGTAGTGCTctttgctagccatgcttaagcctTCCCGCCTCCTcgcggttctatctagttacgcgttaaaccaactagaa	GTGACGTCGCGCGCGCCCAGAgtttgagagctaagcagaaagctgcatagcaagttcaaataaggctagtccgtacacaacttgaaaaagtggcagccgagtcggctgcaaccacccgggtctcagggttgccgcttcgagcagacatgGGGCGCGCGCGcgcggttctatctagttacgcgttaaaccaactagaa
858	191	TP_peg12_PPIFprom_s6-s8_STARR_191_Barcode-1_newOverlap-2_858	TP_peg12_PPIFprom_s6-s8_STARR_191	PPIF promoter	GCCTGGAGGAGGCGGGACGG	GCCTGGAGGAGGCGGGACGG	chr10:81107165	TGACGTCGCGCGCGCCCAGA	GTGACGTCGCGCGCGCCCAGA	chr10:81107237	72	-0.4177	0.03602	0.0761803	1	TCCCGCCTCCT	GGGCGCGCGCG	GCCTGGAGGAGGCGGGACGGgtttaagagctatgctggaaacagcatagcaagtttaaataaggctagtccgttatcaacttgaaaaagtggcaccgagtcggtgcccacatgagccgaggctggttGTAGTGCTctttgctagccatgcttaagcctTCCCGCCTCCTcgcggttctatctagttacgcgttaaaccaactagaa	GTGACGTCGCGCGCGCCCAGAgtttgagagctaagcagaaagctgcatagcaagttcaaataaggctagtccgtacacaacttgaaaaagtggcagccgagtcggctgcaaccagcctcggctcatgtgggccgcttcgagcagacatgGGGCGCGCGCGcgcggttctatctagttacgcgttaaaccaactagaa
859	191	TP_peg12_PPIFprom_s6-s8_STARR_191_Barcode-1_newOverlap-3_859	TP_peg12_PPIFprom_s6-s8_STARR_191	PPIF promoter	GCCTGGAGGAGGCGGGACGG	GCCTGGAGGAGGCGGGACGG	chr10:81107165	TGACGTCGCGCGCGCCCAGA	GTGACGTCGCGCGCGCCCAGA	chr10:81107237	72	-0.4177	0.03602	0.0761803	1	TCCCGCCTCCT	GGGCGCGCGCG	GCCTGGAGGAGGCGGGACGGgtttaagagctatgctggaaacagcatagcaagtttaaataaggctagtccgttatcaacttgaaaaagtggcaccgagtcggtgcccacatgagcaggccgtggttGTAGTGCTctttgctagccatgcttaagcctTCCCGCCTCCTcgcggttctatctagttacgcgttaaaccaactagaa	GTGACGTCGCGCGCGCCCAGAgtttgagagctaagcagaaagctgcatagcaagttcaaataaggctagtccgtacacaacttgaaaaagtggcagccgagtcggctgcaaccacggcctgctcatgtgggccgcttcgagcagacatgGGGCGCGCGCGcgcggttctatctagttacgcgttaaaccaactagaa
860	191	TP_peg12_PPIFprom_s6-s8_STARR_191_Barcode-1_newOverlap-4_860	TP_peg12_PPIFprom_s6-s8_STARR_191	PPIF promoter	GCCTGGAGGAGGCGGGACGG	GCCTGGAGGAGGCGGGACGG	chr10:81107165	TGACGTCGCGCGCGCCCAGA	GTGACGTCGCGCGCGCCCAGA	chr10:81107237	72	-0.4177	0.03602	0.0761803	1	TCCCGCCTCCT	GGGCGCGCGCG	GCCTGGAGGAGGCGGGACGGgtttaagagctatgctggaaacagcatagcaagtttaaataaggctagtccgttatcaacttgaaaaagtggcaccgagtcggtgcacccatgagcaggcgctggttGTAGTGCTctttgctagccatgcttaagcctTCCCGCCTCCTcgcggttctatctagttacgcgttaaaccaactagaa	GTGACGTCGCGCGCGCCCAGAgtttgagagctaagcagaaagctgcatagcaagttcaaataaggctagtccgtacacaacttgaaaaagtggcagccgagtcggctgcaaccagcgcctgctcatgggtgccgcttcgagcagacatgGGGCGCGCGCGcgcggttctatctagttacgcgttaaaccaactagaa

### Sheet: 5. Multiplex gene library
Oligo Index	Original Pair Index	Deletion Pair Name	Left GA	Spacer Sequence with G 1	scaffold 1: sgOpti	3' overlap 1	barcode: rev comp of actual barcode	fwd primer	PBS 1	BsmBI cloning site	Spacer Sequence with G 2	PaqCI cloning site	3' overlap 2	rev primer	PBS 2	Right GA	Complete Oligo	Fragment Length
1	1	chr10:80828483-80828842_ZMIZ1_promoter_1_Barcode-1_1	ggctttatatatcttgtggaaaggacgaaacacc	GCGCGAGCCAAGCCGAGCGC	gtttaagagctatgctggaaacagcatagcaagtttaaataaggctagtccgttatcaacttgaaaaagtggcaccgagtcggtgc	accactgagaccgcggtggtt	GGAGACAG	ctttgctagccatgcttaagcct	CTCGGCTTGGC	cgcgagagacgaggctcgtctcatgttg	GTTGAAGTGTCAGATTACAT	gtttcaccgcaggtgtcacgcacctgcctagctgc	aaccaccgcggtctcagtggt	gccgcttcgagcagacatg	TAATCTGACAC	cgcggttctatctagttacgcgttaaacca	ggctttatatatcttgtggaaaggacgaaacaccGCGCGAGCCAAGCCGAGCGCgtttaagagctatgctggaaacagcatagcaagtttaaataaggctagtccgttatcaacttgaaaaagtggcaccgagtcggtgcaccactgagaccgcggtggttGGAGACAGctttgctagccatgcttaagcctCTCGGCTTGGCcgcgagagacgaggctcgtctcatgttgGTTGAAGTGTCAGATTACATgtttcaccgcaggtgtcacgcacctgcctagctgcaaccaccgcggtctcagtggtgccgcttcgagcagacatgTAATCTGACACcgcggttctatctagttacgcgttaaacca	367
2	1	chr10:80828483-80828842_ZMIZ1_promoter_1_Barcode-2_2	ggctttatatatcttgtggaaaggacgaaacacc	GCGCGAGCCAAGCCGAGCGC	gtttaagagctatgctggaaacagcatagcaagtttaaataaggctagtccgttatcaacttgaaaaagtggcaccgagtcggtgc	accactgagaccgcggtggtt	GATAACGC	ctttgctagccatgcttaagcct	CTCGGCTTGGC	cgcgagagacgaggctcgtctcatgttg	GTTGAAGTGTCAGATTACAT	gtttcaccgcaggtgtcacgcacctgcctagctgc	aaccaccgcggtctcagtggt	gccgcttcgagcagacatg	TAATCTGACAC	cgcggttctatctagttacgcgttaaacca	ggctttatatatcttgtggaaaggacgaaacaccGCGCGAGCCAAGCCGAGCGCgtttaagagctatgctggaaacagcatagcaagtttaaataaggctagtccgttatcaacttgaaaaagtggcaccgagtcggtgcaccactgagaccgcggtggttGATAACGCctttgctagccatgcttaagcctCTCGGCTTGGCcgcgagagacgaggctcgtctcatgttgGTTGAAGTGTCAGATTACATgtttcaccgcaggtgtcacgcacctgcctagctgcaaccaccgcggtctcagtggtgccgcttcgagcagacatgTAATCTGACACcgcggttctatctagttacgcgttaaacca	367
3	1	chr10:80828483-80828842_ZMIZ1_promoter_1_Barcode-3_3	ggctttatatatcttgtggaaaggacgaaacacc	GCGCGAGCCAAGCCGAGCGC	gtttaagagctatgctggaaacagcatagcaagtttaaataaggctagtccgttatcaacttgaaaaagtggcaccgagtcggtgc	accactgagaccgcggtggtt	GCCACGAA	ctttgctagccatgcttaagcct	CTCGGCTTGGC	cgcgagagacgaggctcgtctcatgttg	GTTGAAGTGTCAGATTACAT	gtttcaccgcaggtgtcacgcacctgcctagctgc	aaccaccgcggtctcagtggt	gccgcttcgagcagacatg	TAATCTGACAC	cgcggttctatctagttacgcgttaaacca	ggctttatatatcttgtggaaaggacgaaacaccGCGCGAGCCAAGCCGAGCGCgtttaagagctatgctggaaacagcatagcaagtttaaataaggctagtccgttatcaacttgaaaaagtggcaccgagtcggtgcaccactgagaccgcggtggttGCCACGAActttgctagccatgcttaagcctCTCGGCTTGGCcgcgagagacgaggctcgtctcatgttgGTTGAAGTGTCAGATTACATgtttcaccgcaggtgtcacgcacctgcctagctgcaaccaccgcggtctcagtggtgccgcttcgagcagacatgTAATCTGACACcgcggttctatctagttacgcgttaaacca	367
4	1	chr10:80828483-80828842_ZMIZ1_promoter_1_Barcode-4_4	ggctttatatatcttgtggaaaggacgaaacacc	GCGCGAGCCAAGCCGAGCGC	gtttaagagctatgctggaaacagcatagcaagtttaaataaggctagtccgttatcaacttgaaaaagtggcaccgagtcggtgc	accactgagaccgcggtggtt	GATTCCCG	ctttgctagccatgcttaagcct	CTCGGCTTGGC	cgcgagagacgaggctcgtctcatgttg	GTTGAAGTGTCAGATTACAT	gtttcaccgcaggtgtcacgcacctgcctagctgc	aaccaccgcggtctcagtggt	gccgcttcgagcagacatg	TAATCTGACAC	cgcggttctatctagttacgcgttaaacca	ggctttatatatcttgtggaaaggacgaaacaccGCGCGAGCCAAGCCGAGCGCgtttaagagctatgctggaaacagcatagcaagtttaaataaggctagtccgttatcaacttgaaaaagtggcaccgagtcggtgcaccactgagaccgcggtggttGATTCCCGctttgctagccatgcttaagcctCTCGGCTTGGCcgcgagagacgaggctcgtctcatgttgGTTGAAGTGTCAGATTACATgtttcaccgcaggtgtcacgcacctgcctagctgcaaccaccgcggtctcagtggtgccgcttcgagcagacatgTAATCTGACACcgcggttctatctagttacgcgttaaacca	367
5	2	chr10:80828483-80828842_ZMIZ1_promoter_2_Barcode-1_5	ggctttatatatcttgtggaaaggacgaaacacc	GACTCCGGCCTGACTCCGCAC	gtttaagagctatgctggaaacagcatagcaagtttaaataaggctagtccgttatcaacttgaaaaagtggcaccgagtcggtgc	accactgagaccgcggtggtt	GAGCTCTT	ctttgctagccatgcttaagcct	CGGAGTCAGGC	cgcgagagacgaggctcgtctcatgttg	GAAAAGGAACTCGGCGTTAGG	gtttcaccgcaggtgtcacgcacctgcctagctgc	aaccaccgcggtctcagtggt	gccgcttcgagcagacatg	AACGCCGAGTT	cgcggttctatctagttacgcgttaaacca	ggctttatatatcttgtggaaaggacgaaacaccGACTCCGGCCTGACTCCGCACgtttaagagctatgctggaaacagcatagcaagtttaaataaggctagtccgttatcaacttgaaaaagtggcaccgagtcggtgcaccactgagaccgcggtggttGAGCTCTTctttgctagccatgcttaagcctCGGAGTCAGGCcgcgagagacgaggctcgtctcatgttgGAAAAGGAACTCGGCGTTAGGgtttcaccgcaggtgtcacgcacctgcctagctgcaaccaccgcggtctcagtggtgccgcttcgagcagacatgAACGCCGAGTTcgcggttctatctagttacgcgttaaacca	369
6	2	chr10:80828483-80828842_ZMIZ1_promoter_2_Barcode-2_6	ggctttatatatcttgtggaaaggacgaaacacc	GACTCCGGCCTGACTCCGCAC	gtttaagagctatgctggaaacagcatagcaagtttaaataaggctagtccgttatcaacttgaaaaagtggcaccgagtcggtgc	accactgagaccgcggtggtt	GTTGATCG	ctttgctagccatgcttaagcct	CGGAGTCAGGC	cgcgagagacgaggctcgtctcatgttg	GAAAAGGAACTCGGCGTTAGG	gtttcaccgcaggtgtcacgcacctgcctagctgc	aaccaccgcggtctcagtggt	gccgcttcgagcagacatg	AACGCCGAGTT	cgcggttctatctagttacgcgttaaacca	ggctttatatatcttgtggaaaggacgaaacaccGACTCCGGCCTGACTCCGCACgtttaagagctatgctggaaacagcatagcaagtttaaataaggctagtccgttatcaacttgaaaaagtggcaccgagtcggtgcaccactgagaccgcggtggttGTTGATCGctttgctagccatgcttaagcctCGGAGTCAGGCcgcgagagacgaggctcgtctcatgttgGAAAAGGAACTCGGCGTTAGGgtttcaccgcaggtgtcacgcacctgcctagctgcaaccaccgcggtctcagtggtgccgcttcgagcagacatgAACGCCGAGTTcgcggttctatctagttacgcgttaaacca	369
7	2	chr10:80828483-80828842_ZMIZ1_promoter_2_Barcode-3_7	ggctttatatatcttgtggaaaggacgaaacacc	GACTCCGGCCTGACTCCGCAC	gtttaagagctatgctggaaacagcatagcaagtttaaataaggctagtccgttatcaacttgaaaaagtggcaccgagtcggtgc	accactgagaccgcggtggtt	GCCAAAAA	ctttgctagccatgcttaagcct	CGGAGTCAGGC	cgcgagagacgaggctcgtctcatgttg	GAAAAGGAACTCGGCGTTAGG	gtttcaccgcaggtgtcacgcacctgcctagctgc	aaccaccgcggtctcagtggt	gccgcttcgagcagacatg	AACGCCGAGTT	cgcggttctatctagttacgcgttaaacca	ggctttatatatcttgtggaaaggacgaaacaccGACTCCGGCCTGACTCCGCACgtttaagagctatgctggaaacagcatagcaagtttaaataaggctagtccgttatcaacttgaaaaagtggcaccgagtcggtgcaccactgagaccgcggtggttGCCAAAAActttgctagccatgcttaagcctCGGAGTCAGGCcgcgagagacgaggctcgtctcatgttgGAAAAGGAACTCGGCGTTAGGgtttcaccgcaggtgtcacgcacctgcctagctgcaaccaccgcggtctcagtggtgccgcttcgagcagacatgAACGCCGAGTTcgcggttctatctagttacgcgttaaacca	369
8	2	chr10:80828483-80828842_ZMIZ1_promoter_2_Barcode-4_8	ggctttatatatcttgtggaaaggacgaaacacc	GACTCCGGCCTGACTCCGCAC	gtttaagagctatgctggaaacagcatagcaagtttaaataaggctagtccgttatcaacttgaaaaagtggcaccgagtcggtgc	accactgagaccgcggtggtt	GCTGCCTG	ctttgctagccatgcttaagcct	CGGAGTCAGGC	cgcgagagacgaggctcgtctcatgttg	GAAAAGGAACTCGGCGTTAGG	gtttcaccgcaggtgtcacgcacctgcctagctgc	aaccaccgcggtctcagtggt	gccgcttcgagcagacatg	AACGCCGAGTT	cgcggttctatctagttacgcgttaaacca	ggctttatatatcttgtggaaaggacgaaacaccGACTCCGGCCTGACTCCGCACgtttaagagctatgctggaaacagcatagcaagtttaaataaggctagtccgttatcaacttgaaaaagtggcaccgagtcggtgcaccactgagaccgcggtggttGCTGCCTGctttgctagccatgcttaagcctCGGAGTCAGGCcgcgagagacgaggctcgtctcatgttgGAAAAGGAACTCGGCGTTAGGgtttcaccgcaggtgtcacgcacctgcctagctgcaaccaccgcggtctcagtggtgccgcttcgagcagacatgAACGCCGAGTTcgcggttctatctagttacgcgttaaacca	369
9	3	chr10:80828483-80828842_ZMIZ1_promoter_3_Barcode-1_9	ggctttatatatcttgtggaaaggacgaaacacc	GAAGCCGAGCGCCGGCAGCGG	gtttaagagctatgctggaaacagcatagcaagtttaaataaggctagtccgttatcaacttgaaaaagtggcaccgagtcggtgc	accactgagaccgcggtggtt	GCCCGTGG	ctttgctagccatgcttaagcct	CTGCCGGCGCT	cgcgagagacgaggctcgtctcatgttg	GAGTAAGTGAATCAACTCGCC	gtttcaccgcaggtgtcacgcacctgcctagctgc	aaccaccgcggtctcagtggt	gccgcttcgagcagacatg	GAGTTGATTCA	cgcggttctatctagttacgcgttaaacca	ggctttatatatcttgtggaaaggacgaaacaccGAAGCCGAGCGCCGGCAGCGGgtttaagagctatgctggaaacagcatagcaagtttaaataaggctagtccgttatcaacttgaaaaagtggcaccgagtcggtgcaccactgagaccgcggtggttGCCCGTGGctttgctagccatgcttaagcctCTGCCGGCGCTcgcgagagacgaggctcgtctcatgttgGAGTAAGTGAATCAACTCGCCgtttcaccgcaggtgtcacgcacctgcctagctgcaaccaccgcggtctcagtggtgccgcttcgagcagacatgGAGTTGATTCAcgcggttctatctagttacgcgttaaacca	369
10	3	chr10:80828483-80828842_ZMIZ1_promoter_3_Barcode-2_10	ggctttatatatcttgtggaaaggacgaaacacc	GAAGCCGAGCGCCGGCAGCGG	gtttaagagctatgctggaaacagcatagcaagtttaaataaggctagtccgttatcaacttgaaaaagtggcaccgagtcggtgc	accactgagaccgcggtggtt	GAACCCCG	ctttgctagccatgcttaagcct	CTGCCGGCGCT	cgcgagagacgaggctcgtctcatgttg	GAGTAAGTGAATCAACTCGCC	gtttcaccgcaggtgtcacgcacctgcctagctgc	aaccaccgcggtctcagtggt	gccgcttcgagcagacatg	GAGTTGATTCA	cgcggttctatctagttacgcgttaaacca	ggctttatatatcttgtggaaaggacgaaacaccGAAGCCGAGCGCCGGCAGCGGgtttaagagctatgctggaaacagcatagcaagtttaaataaggctagtccgttatcaacttgaaaaagtggcaccgagtcggtgcaccactgagaccgcggtggttGAACCCCGctttgctagccatgcttaagcctCTGCCGGCGCTcgcgagagacgaggctcgtctcatgttgGAGTAAGTGAATCAACTCGCCgtttcaccgcaggtgtcacgcacctgcctagctgcaaccaccgcggtctcagtggtgccgcttcgagcagacatgGAGTTGATTCAcgcggttctatctagttacgcgttaaacca	369
11	3	chr10:80828483-80828842_ZMIZ1_promoter_3_Barcode-3_11	ggctttatatatcttgtggaaaggacgaaacacc	GAAGCCGAGCGCCGGCAGCGG	gtttaagagctatgctggaaacagcatagcaagtttaaataaggctagtccgttatcaacttgaaaaagtggcaccgagtcggtgc	accactgagaccgcggtggtt	GGGTATTA	ctttgctagccatgcttaagcct	CTGCCGGCGCT	cgcgagagacgaggctcgtctcatgttg	GAGTAAGTGAATCAACTCGCC	gtttcaccgcaggtgtcacgcacctgcctagctgc	aaccaccgcggtctcagtggt	gccgcttcgagcagacatg	GAGTTGATTCA	cgcggttctatctagttacgcgttaaacca	ggctttatatatcttgtggaaaggacgaaacaccGAAGCCGAGCGCCGGCAGCGGgtttaagagctatgctggaaacagcatagcaagtttaaataaggctagtccgttatcaacttgaaaaagtggcaccgagtcggtgcaccactgagaccgcggtggttGGGTATTActttgctagccatgcttaagcctCTGCCGGCGCTcgcgagagacgaggctcgtctcatgttgGAGTAAGTGAATCAACTCGCCgtttcaccgcaggtgtcacgcacctgcctagctgcaaccaccgcggtctcagtggtgccgcttcgagcagacatgGAGTTGATTCAcgcggttctatctagttacgcgttaaacca	369
12	3	chr10:80828483-80828842_ZMIZ1_promoter_3_Barcode-4_12	ggctttatatatcttgtggaaaggacgaaacacc	GAAGCCGAGCGCCGGCAGCGG	gtttaagagctatgctggaaacagcatagcaagtttaaataaggctagtccgttatcaacttgaaaaagtggcaccgagtcggtgc	accactgagaccgcggtggtt	GAATATCG	ctttgctagccatgcttaagcct	CTGCCGGCGCT	cgcgagagacgaggctcgtctcatgttg	GAGTAAGTGAATCAACTCGCC	gtttcaccgcaggtgtcacgcacctgcctagctgc	aaccaccgcggtctcagtggt	gccgcttcgagcagacatg	GAGTTGATTCA	cgcggttctatctagttacgcgttaaacca	ggctttatatatcttgtggaaaggacgaaacaccGAAGCCGAGCGCCGGCAGCGGgtttaagagctatgctggaaacagcatagcaagtttaaataaggctagtccgttatcaacttgaaaaagtggcaccgagtcggtgcaccactgagaccgcggtggttGAATATCGctttgctagccatgcttaagcctCTGCCGGCGCTcgcgagagacgaggctcgtctcatgttgGAGTAAGTGAATCAACTCGCCgtttcaccgcaggtgtcacgcacctgcctagctgcaaccaccgcggtctcagtggtgccgcttcgagcagacatgGAGTTGATTCAcgcggttctatctagttacgcgttaaacca	369
13	4	chr10:80955128-80955627_CTCF_Peak67_1_4_Barcode-1_13	ggctttatatatcttgtggaaaggacgaaacacc	GTAAAGGCTTAAAGGAGTCC	gtttaagagctatgctggaaacagcatagcaagtttaaataaggctagtccgttatcaacttgaaaaagtggcaccgagtcggtgc	accactgagaccgcggtggtt	GAACGTCC	ctttgctagccatgcttaagcct	CTCCTTTAAGC	cgcgagagacgaggctcgtctcatgttg	GTCACTGGGCTCCCTGCACAC	gtttcaccgcaggtgtcacgcacctgcctagctgc	aaccaccgcggtctcagtggt	gccgcttcgagcagacatg	TGCAGGGAGCC	cgcggttctatctagttacgcgttaaacca	ggctttatatatcttgtggaaaggacgaaacaccGTAAAGGCTTAAAGGAGTCCgtttaagagctatgctggaaacagcatagcaagtttaaataaggctagtccgttatcaacttgaaaaagtggcaccgagtcggtgcaccactgagaccgcggtggttGAACGTCCctttgctagccatgcttaagcctCTCCTTTAAGCcgcgagagacgaggctcgtctcatgttgGTCACTGGGCTCCCTGCACACgtttcaccgcaggtgtcacgcacctgcctagctgcaaccaccgcggtctcagtggtgccgcttcgagcagacatgTGCAGGGAGCCcgcggttctatctagttacgcgttaaacca	368
14	4	chr10:80955128-80955627_CTCF_Peak67_1_4_Barcode-2_14	ggctttatatatcttgtggaaaggacgaaacacc	GTAAAGGCTTAAAGGAGTCC	gtttaagagctatgctggaaacagcatagcaagtttaaataaggctagtccgttatcaacttgaaaaagtggcaccgagtcggtgc	accactgagaccgcggtggtt	GTAACTGT	ctttgctagccatgcttaagcct	CTCCTTTAAGC	cgcgagagacgaggctcgtctcatgttg	GTCACTGGGCTCCCTGCACAC	gtttcaccgcaggtgtcacgcacctgcctagctgc	aaccaccgcggtctcagtggt	gccgcttcgagcagacatg	TGCAGGGAGCC	cgcggttctatctagttacgcgttaaacca	ggctttatatatcttgtggaaaggacgaaacaccGTAAAGGCTTAAAGGAGTCCgtttaagagctatgctggaaacagcatagcaagtttaaataaggctagtccgttatcaacttgaaaaagtggcaccgagtcggtgcaccactgagaccgcggtggttGTAACTGTctttgctagccatgcttaagcctCTCCTTTAAGCcgcgagagacgaggctcgtctcatgttgGTCACTGGGCTCCCTGCACACgtttcaccgcaggtgtcacgcacctgcctagctgcaaccaccgcggtctcagtggtgccgcttcgagcagacatgTGCAGGGAGCCcgcggttctatctagttacgcgttaaacca	368
15	4	chr10:80955128-80955627_CTCF_Peak67_1_4_Barcode-3_15	ggctttatatatcttgtggaaaggacgaaacacc	GTAAAGGCTTAAAGGAGTCC	gtttaagagctatgctggaaacagcatagcaagtttaaataaggctagtccgttatcaacttgaaaaagtggcaccgagtcggtgc	accactgagaccgcggtggtt	GGATTTCA	ctttgctagccatgcttaagcct	CTCCTTTAAGC	cgcgagagacgaggctcgtctcatgttg	GTCACTGGGCTCCCTGCACAC	gtttcaccgcaggtgtcacgcacctgcctagctgc	aaccaccgcggtctcagtggt	gccgcttcgagcagacatg	TGCAGGGAGCC	cgcggttctatctagttacgcgttaaacca	ggctttatatatcttgtggaaaggacgaaacaccGTAAAGGCTTAAAGGAGTCCgtttaagagctatgctggaaacagcatagcaagtttaaataaggctagtccgttatcaacttgaaaaagtggcaccgagtcggtgcaccactgagaccgcggtggttGGATTTCActttgctagccatgcttaagcctCTCCTTTAAGCcgcgagagacgaggctcgtctcatgttgGTCACTGGGCTCCCTGCACACgtttcaccgcaggtgtcacgcacctgcctagctgcaaccaccgcggtctcagtggtgccgcttcgagcagacatgTGCAGGGAGCCcgcggttctatctagttacgcgttaaacca	368
16	4	chr10:80955128-80955627_CTCF_Peak67_1_4_Barcode-4_16	ggctttatatatcttgtggaaaggacgaaacacc	GTAAAGGCTTAAAGGAGTCC	gtttaagagctatgctggaaacagcatagcaagtttaaataaggctagtccgttatcaacttgaaaaagtggcaccgagtcggtgc	accactgagaccgcggtggtt	GTGTCGGC	ctttgctagccatgcttaagcct	CTCCTTTAAGC	cgcgagagacgaggctcgtctcatgttg	GTCACTGGGCTCCCTGCACAC	gtttcaccgcaggtgtcacgcacctgcctagctgc	aaccaccgcggtctcagtggt	gccgcttcgagcagacatg	TGCAGGGAGCC	cgcggttctatctagttacgcgttaaacca	ggctttatatatcttgtggaaaggacgaaacaccGTAAAGGCTTAAAGGAGTCCgtttaagagctatgctggaaacagcatagcaagtttaaataaggctagtccgttatcaacttgaaaaagtggcaccgagtcggtgcaccactgagaccgcggtggttGTGTCGGCctttgctagccatgcttaagcctCTCCTTTAAGCcgcgagagacgaggctcgtctcatgttgGTCACTGGGCTCCCTGCACACgtttcaccgcaggtgtcacgcacctgcctagctgcaaccaccgcggtctcagtggtgccgcttcgagcagacatgTGCAGGGAGCCcgcggttctatctagttacgcgttaaacca	368
17	5	chr10:80955128-80955627_CTCF_Peak67_1_5_Barcode-1_17	ggctttatatatcttgtggaaaggacgaaacacc	GTGAGGCCACGGGTGCACCTG	gtttaagagctatgctggaaacagcatagcaagtttaaataaggctagtccgttatcaacttgaaaaagtggcaccgagtcggtgc	accactgagaccgcggtggtt	GAGTGTCT	ctttgctagccatgcttaagcct	GTGCACCCGTG	cgcgagagacgaggctcgtctcatgttg	GCACACCGGCCACCTTTGGG	gtttcaccgcaggtgtcacgcacctgcctagctgc	aaccaccgcggtctcagtggt	gccgcttcgagcagacatg	AAAGGTGGCCG	cgcggttctatctagttacgcgttaaacca	ggctttatatatcttgtggaaaggacgaaacaccGTGAGGCCACGGGTGCACCTGgtttaagagctatgctggaaacagcatagcaagtttaaataaggctagtccgttatcaacttgaaaaagtggcaccgagtcggtgcaccactgagaccgcggtggttGAGTGTCTctttgctagccatgcttaagcctGTGCACCCGTGcgcgagagacgaggctcgtctcatgttgGCACACCGGCCACCTTTGGGgtttcaccgcaggtgtcacgcacctgcctagctgcaaccaccgcggtctcagtggtgccgcttcgagcagacatgAAAGGTGGCCGcgcggttctatctagttacgcgttaaacca	368
18	5	chr10:80955128-80955627_CTCF_Peak67_1_5_Barcode-2_18	ggctttatatatcttgtggaaaggacgaaacacc	GTGAGGCCACGGGTGCACCTG	gtttaagagctatgctggaaacagcatagcaagtttaaataaggctagtccgttatcaacttgaaaaagtggcaccgagtcggtgc	accactgagaccgcggtggtt	GCCACCCG	ctttgctagccatgcttaagcct	GTGCACCCGTG	cgcgagagacgaggctcgtctcatgttg	GCACACCGGCCACCTTTGGG	gtttcaccgcaggtgtcacgcacctgcctagctgc	aaccaccgcggtctcagtggt	gccgcttcgagcagacatg	AAAGGTGGCCG	cgcggttctatctagttacgcgttaaacca	ggctttatatatcttgtggaaaggacgaaacaccGTGAGGCCACGGGTGCACCTGgtttaagagctatgctggaaacagcatagcaagtttaaataaggctagtccgttatcaacttgaaaaagtggcaccgagtcggtgcaccactgagaccgcggtggttGCCACCCGctttgctagccatgcttaagcctGTGCACCCGTGcgcgagagacgaggctcgtctcatgttgGCACACCGGCCACCTTTGGGgtttcaccgcaggtgtcacgcacctgcctagctgcaaccaccgcggtctcagtggtgccgcttcgagcagacatgAAAGGTGGCCGcgcggttctatctagttacgcgttaaacca	368
19	5	chr10:80955128-80955627_CTCF_Peak67_1_5_Barcode-3_19	ggctttatatatcttgtggaaaggacgaaacacc	GTGAGGCCACGGGTGCACCTG	gtttaagagctatgctggaaacagcatagcaagtttaaataaggctagtccgttatcaacttgaaaaagtggcaccgagtcggtgc	accactgagaccgcggtggtt	GGTACTTA	ctttgctagccatgcttaagcct	GTGCACCCGTG	cgcgagagacgaggctcgtctcatgttg	GCACACCGGCCACCTTTGGG	gtttcaccgcaggtgtcacgcacctgcctagctgc	aaccaccgcggtctcagtggt	gccgcttcgagcagacatg	AAAGGTGGCCG	cgcggttctatctagttacgcgttaaacca	ggctttatatatcttgtggaaaggacgaaacaccGTGAGGCCACGGGTGCACCTGgtttaagagctatgctggaaacagcatagcaagtttaaataaggctagtccgttatcaacttgaaaaagtggcaccgagtcggtgcaccactgagaccgcggtggttGGTACTTActttgctagccatgcttaagcctGTGCACCCGTGcgcgagagacgaggctcgtctcatgttgGCACACCGGCCACCTTTGGGgtttcaccgcaggtgtcacgcacctgcctagctgcaaccaccgcggtctcagtggtgccgcttcgagcagacatgAAAGGTGGCCGcgcggttctatctagttacgcgttaaacca	368
20	5	chr10:80955128-80955627_CTCF_Peak67_1_5_Barcode-4_20	ggctttatatatcttgtggaaaggacgaaacacc	GTGAGGCCACGGGTGCACCTG	gtttaagagctatgctggaaacagcatagcaagtttaaataaggctagtccgttatcaacttgaaaaagtggcaccgagtcggtgc	accactgagaccgcggtggtt	GACCCATC	ctttgctagccatgcttaagcct	GTGCACCCGTG	cgcgagagacgaggctcgtctcatgttg	GCACACCGGCCACCTTTGGG	gtttcaccgcaggtgtcacgcacctgcctagctgc	aaccaccgcggtctcagtggt	gccgcttcgagcagacatg	AAAGGTGGCCG	cgcggttctatctagttacgcgttaaacca	ggctttatatatcttgtggaaaggacgaaacaccGTGAGGCCACGGGTGCACCTGgtttaagagctatgctggaaacagcatagcaagtttaaataaggctagtccgttatcaacttgaaaaagtggcaccgagtcggtgcaccactgagaccgcggtggttGACCCATCctttgctagccatgcttaagcctGTGCACCCGTGcgcgagagacgaggctcgtctcatgttgGCACACCGGCCACCTTTGGGgtttcaccgcaggtgtcacgcacctgcctagctgcaaccaccgcggtctcagtggtgccgcttcgagcagacatgAAAGGTGGCCGcgcggttctatctagttacgcgttaaacca	368
21	6	chr10:80955128-80955627_CTCF_Peak67_1_6_Barcode-1_21	ggctttatatatcttgtggaaaggacgaaacacc	GCGGCTATAGAGCTGCAGCCA	gtttaagagctatgctggaaacagcatagcaagtttaaataaggctagtccgttatcaacttgaaaaagtggcaccgagtcggtgc	accactgagaccgcggtggtt	GGTGTGTA	ctttgctagccatgcttaagcct	CTGCAGCTCTA	cgcgagagacgaggctcgtctcatgttg	GTCACTGGGCTCCCTGCACAC	gtttcaccgcaggtgtcacgcacctgcctagctgc	aaccaccgcggtctcagtggt	gccgcttcgagcagacatg	TGCAGGGAGCC	cgcggttctatctagttacgcgttaaacca	ggctttatatatcttgtggaaaggacgaaacaccGCGGCTATAGAGCTGCAGCCAgtttaagagctatgctggaaacagcatagcaagtttaaataaggctagtccgttatcaacttgaaaaagtggcaccgagtcggtgcaccactgagaccgcggtggttGGTGTGTActttgctagccatgcttaagcctCTGCAGCTCTAcgcgagagacgaggctcgtctcatgttgGTCACTGGGCTCCCTGCACACgtttcaccgcaggtgtcacgcacctgcctagctgcaaccaccgcggtctcagtggtgccgcttcgagcagacatgTGCAGGGAGCCcgcggttctatctagttacgcgttaaacca	369
22	6	chr10:80955128-80955627_CTCF_Peak67_1_6_Barcode-2_22	ggctttatatatcttgtggaaaggacgaaacacc	GCGGCTATAGAGCTGCAGCCA	gtttaagagctatgctggaaacagcatagcaagtttaaataaggctagtccgttatcaacttgaaaaagtggcaccgagtcggtgc	accactgagaccgcggtggtt	GGTGAGAA	ctttgctagccatgcttaagcct	CTGCAGCTCTA	cgcgagagacgaggctcgtctcatgttg	GTCACTGGGCTCCCTGCACAC	gtttcaccgcaggtgtcacgcacctgcctagctgc	aaccaccgcggtctcagtggt	gccgcttcgagcagacatg	TGCAGGGAGCC	cgcggttctatctagttacgcgttaaacca	ggctttatatatcttgtggaaaggacgaaacaccGCGGCTATAGAGCTGCAGCCAgtttaagagctatgctggaaacagcatagcaagtttaaataaggctagtccgttatcaacttgaaaaagtggcaccgagtcggtgcaccactgagaccgcggtggttGGTGAGAActttgctagccatgcttaagcctCTGCAGCTCTAcgcgagagacgaggctcgtctcatgttgGTCACTGGGCTCCCTGCACACgtttcaccgcaggtgtcacgcacctgcctagctgcaaccaccgcggtctcagtggtgccgcttcgagcagacatgTGCAGGGAGCCcgcggttctatctagttacgcgttaaacca	369
23	6	chr10:80955128-80955627_CTCF_Peak67_1_6_Barcode-3_23	ggctttatatatcttgtggaaaggacgaaacacc	GCGGCTATAGAGCTGCAGCCA	gtttaagagctatgctggaaacagcatagcaagtttaaataaggctagtccgttatcaacttgaaaaagtggcaccgagtcggtgc	accactgagaccgcggtggtt	GCTGAGCC	ctttgctagccatgcttaagcct	CTGCAGCTCTA	cgcgagagacgaggctcgtctcatgttg	GTCACTGGGCTCCCTGCACAC	gtttcaccgcaggtgtcacgcacctgcctagctgc	aaccaccgcggtctcagtggt	gccgcttcgagcagacatg	TGCAGGGAGCC	cgcggttctatctagttacgcgttaaacca	ggctttatatatcttgtggaaaggacgaaacaccGCGGCTATAGAGCTGCAGCCAgtttaagagctatgctggaaacagcatagcaagtttaaataaggctagtccgttatcaacttgaaaaagtggcaccgagtcggtgcaccactgagaccgcggtggttGCTGAGCCctttgctagccatgcttaagcctCTGCAGCTCTAcgcgagagacgaggctcgtctcatgttgGTCACTGGGCTCCCTGCACACgtttcaccgcaggtgtcacgcacctgcctagctgcaaccaccgcggtctcagtggtgccgcttcgagcagacatgTGCAGGGAGCCcgcggttctatctagttacgcgttaaacca	369
24	6	chr10:80955128-80955627_CTCF_Peak67_1_6_Barcode-4_24	ggctttatatatcttgtggaaaggacgaaacacc	GCGGCTATAGAGCTGCAGCCA	gtttaagagctatgctggaaacagcatagcaagtttaaataaggctagtccgttatcaacttgaaaaagtggcaccgagtcggtgc	accactgagaccgcggtggtt	GGAATACG	ctttgctagccatgcttaagcct	CTGCAGCTCTA	cgcgagagacgaggctcgtctcatgttg	GTCACTGGGCTCCCTGCACAC	gtttcaccgcaggtgtcacgcacctgcctagctgc	aaccaccgcggtctcagtggt	gccgcttcgagcagacatg	TGCAGGGAGCC	cgcggttctatctagttacgcgttaaacca	ggctttatatatcttgtggaaaggacgaaacaccGCGGCTATAGAGCTGCAGCCAgtttaagagctatgctggaaacagcatagcaagtttaaataaggctagtccgttatcaacttgaaaaagtggcaccgagtcggtgcaccactgagaccgcggtggttGGAATACGctttgctagccatgcttaagcctCTGCAGCTCTAcgcgagagacgaggctcgtctcatgttgGTCACTGGGCTCCCTGCACACgtttcaccgcaggtgtcacgcacctgcctagctgcaaccaccgcggtctcagtggtgccgcttcgagcagacatgTGCAGGGAGCCcgcggttctatctagttacgcgttaaacca	369
25	7	chr10:80956471-80956971_CTCF_Peak67_2_7_Barcode-1_25	ggctttatatatcttgtggaaaggacgaaacacc	GAGCCCACTCGAAGTCCATCC	gtttaagagctatgctggaaacagcatagcaagtttaaataaggctagtccgttatcaacttgaaaaagtggcaccgagtcggtgc	accactgagaccgcggtggtt	GGGGTTGG	ctttgctagccatgcttaagcct	TGGACTTCGAG	cgcgagagacgaggctcgtctcatgttg	GTCGGCAGGCCACTGCCCACC	gtttcaccgcaggtgtcacgcacctgcctagctgc	aaccaccgcggtctcagtggt	gccgcttcgagcagacatg	GGGCAGTGGCC	cgcggttctatctagttacgcgttaaacca	ggctttatatatcttgtggaaaggacgaaacaccGAGCCCACTCGAAGTCCATCCgtttaagagctatgctggaaacagcatagcaagtttaaataaggctagtccgttatcaacttgaaaaagtggcaccgagtcggtgcaccactgagaccgcggtggttGGGGTTGGctttgctagccatgcttaagcctTGGACTTCGAGcgcgagagacgaggctcgtctcatgttgGTCGGCAGGCCACTGCCCACCgtttcaccgcaggtgtcacgcacctgcctagctgcaaccaccgcggtctcagtggtgccgcttcgagcagacatgGGGCAGTGGCCcgcggttctatctagttacgcgttaaacca	369
26	7	chr10:80956471-80956971_CTCF_Peak67_2_7_Barcode-2_26	ggctttatatatcttgtggaaaggacgaaacacc	GAGCCCACTCGAAGTCCATCC	gtttaagagctatgctggaaacagcatagcaagtttaaataaggctagtccgttatcaacttgaaaaagtggcaccgagtcggtgc	accactgagaccgcggtggtt	GGAGCCTG	ctttgctagccatgcttaagcct	TGGACTTCGAG	cgcgagagacgaggctcgtctcatgttg	GTCGGCAGGCCACTGCCCACC	gtttcaccgcaggtgtcacgcacctgcctagctgc	aaccaccgcggtctcagtggt	gccgcttcgagcagacatg	GGGCAGTGGCC	cgcggttctatctagttacgcgttaaacca	ggctttatatatcttgtggaaaggacgaaacaccGAGCCCACTCGAAGTCCATCCgtttaagagctatgctggaaacagcatagcaagtttaaataaggctagtccgttatcaacttgaaaaagtggcaccgagtcggtgcaccactgagaccgcggtggttGGAGCCTGctttgctagccatgcttaagcctTGGACTTCGAGcgcgagagacgaggctcgtctcatgttgGTCGGCAGGCCACTGCCCACCgtttcaccgcaggtgtcacgcacctgcctagctgcaaccaccgcggtctcagtggtgccgcttcgagcagacatgGGGCAGTGGCCcgcggttctatctagttacgcgttaaacca	369
27	7	chr10:80956471-80956971_CTCF_Peak67_2_7_Barcode-3_27	ggctttatatatcttgtggaaaggacgaaacacc	GAGCCCACTCGAAGTCCATCC	gtttaagagctatgctggaaacagcatagcaagtttaaataaggctagtccgttatcaacttgaaaaagtggcaccgagtcggtgc	accactgagaccgcggtggtt	GTTGACTG	ctttgctagccatgcttaagcct	TGGACTTCGAG	cgcgagagacgaggctcgtctcatgttg	GTCGGCAGGCCACTGCCCACC	gtttcaccgcaggtgtcacgcacctgcctagctgc	aaccaccgcggtctcagtggt	gccgcttcgagcagacatg	GGGCAGTGGCC	cgcggttctatctagttacgcgttaaacca	ggctttatatatcttgtggaaaggacgaaacaccGAGCCCACTCGAAGTCCATCCgtttaagagctatgctggaaacagcatagcaagtttaaataaggctagtccgttatcaacttgaaaaagtggcaccgagtcggtgcaccactgagaccgcggtggttGTTGACTGctttgctagccatgcttaagcctTGGACTTCGAGcgcgagagacgaggctcgtctcatgttgGTCGGCAGGCCACTGCCCACCgtttcaccgcaggtgtcacgcacctgcctagctgcaaccaccgcggtctcagtggtgccgcttcgagcagacatgGGGCAGTGGCCcgcggttctatctagttacgcgttaaacca	369
28	7	chr10:80956471-80956971_CTCF_Peak67_2_7_Barcode-4_28	ggctttatatatcttgtggaaaggacgaaacacc	GAGCCCACTCGAAGTCCATCC	gtttaagagctatgctggaaacagcatagcaagtttaaataaggctagtccgttatcaacttgaaaaagtggcaccgagtcggtgc	accactgagaccgcggtggtt	GGCGAGCA	ctttgctagccatgcttaagcct	TGGACTTCGAG	cgcgagagacgaggctcgtctcatgttg	GTCGGCAGGCCACTGCCCACC	gtttcaccgcaggtgtcacgcacctgcctagctgc	aaccaccgcggtctcagtggt	gccgcttcgagcagacatg	GGGCAGTGGCC	cgcggttctatctagttacgcgttaaacca	ggctttatatatcttgtggaaaggacgaaacaccGAGCCCACTCGAAGTCCATCCgtttaagagctatgctggaaacagcatagcaagtttaaataaggctagtccgttatcaacttgaaaaagtggcaccgagtcggtgcaccactgagaccgcggtggttGGCGAGCActttgctagccatgcttaagcctTGGACTTCGAGcgcgagagacgaggctcgtctcatgttgGTCGGCAGGCCACTGCCCACCgtttcaccgcaggtgtcacgcacctgcctagctgcaaccaccgcggtctcagtggtgccgcttcgagcagacatgGGGCAGTGGCCcgcggttctatctagttacgcgttaaacca	369
29	8	chr10:80956471-80956971_CTCF_Peak67_2_8_Barcode-1_29	ggctttatatatcttgtggaaaggacgaaacacc	GCTGGAACCTCCACAGTGTGC	gtttaagagctatgctggaaacagcatagcaagtttaaataaggctagtccgttatcaacttgaaaaagtggcaccgagtcggtgc	accactgagaccgcggtggtt	GTTCCACC	ctttgctagccatgcttaagcct	CACTGTGGAGG	cgcgagagacgaggctcgtctcatgttg	GTTGGCTCAGCTCCTAGCTGG	gtttcaccgcaggtgtcacgcacctgcctagctgc	aaccaccgcggtctcagtggt	gccgcttcgagcagacatg	GCTAGGAGCTG	cgcggttctatctagttacgcgttaaacca	ggctttatatatcttgtggaaaggacgaaacaccGCTGGAACCTCCACAGTGTGCgtttaagagctatgctggaaacagcatagcaagtttaaataaggctagtccgttatcaacttgaaaaagtggcaccgagtcggtgcaccactgagaccgcggtggttGTTCCACCctttgctagccatgcttaagcctCACTGTGGAGGcgcgagagacgaggctcgtctcatgttgGTTGGCTCAGCTCCTAGCTGGgtttcaccgcaggtgtcacgcacctgcctagctgcaaccaccgcggtctcagtggtgccgcttcgagcagacatgGCTAGGAGCTGcgcggttctatctagttacgcgttaaacca	369
30	8	chr10:80956471-80956971_CTCF_Peak67_2_8_Barcode-2_30	ggctttatatatcttgtggaaaggacgaaacacc	GCTGGAACCTCCACAGTGTGC	gtttaagagctatgctggaaacagcatagcaagtttaaataaggctagtccgttatcaacttgaaaaagtggcaccgagtcggtgc	accactgagaccgcggtggtt	GGGAAGTC	ctttgctagccatgcttaagcct	CACTGTGGAGG	cgcgagagacgaggctcgtctcatgttg	GTTGGCTCAGCTCCTAGCTGG	gtttcaccgcaggtgtcacgcacctgcctagctgc	aaccaccgcggtctcagtggt	gccgcttcgagcagacatg	GCTAGGAGCTG	cgcggttctatctagttacgcgttaaacca	ggctttatatatcttgtggaaaggacgaaacaccGCTGGAACCTCCACAGTGTGCgtttaagagctatgctggaaacagcatagcaagtttaaataaggctagtccgttatcaacttgaaaaagtggcaccgagtcggtgcaccactgagaccgcggtggttGGGAAGTCctttgctagccatgcttaagcctCACTGTGGAGGcgcgagagacgaggctcgtctcatgttgGTTGGCTCAGCTCCTAGCTGGgtttcaccgcaggtgtcacgcacctgcctagctgcaaccaccgcggtctcagtggtgccgcttcgagcagacatgGCTAGGAGCTGcgcggttctatctagttacgcgttaaacca	369
31	8	chr10:80956471-80956971_CTCF_Peak67_2_8_Barcode-3_31	ggctttatatatcttgtggaaaggacgaaacacc	GCTGGAACCTCCACAGTGTGC	gtttaagagctatgctggaaacagcatagcaagtttaaataaggctagtccgttatcaacttgaaaaagtggcaccgagtcggtgc	accactgagaccgcggtggtt	GACCTAAG	ctttgctagccatgcttaagcct	CACTGTGGAGG	cgcgagagacgaggctcgtctcatgttg	GTTGGCTCAGCTCCTAGCTGG	gtttcaccgcaggtgtcacgcacctgcctagctgc	aaccaccgcggtctcagtggt	gccgcttcgagcagacatg	GCTAGGAGCTG	cgcggttctatctagttacgcgttaaacca	ggctttatatatcttgtggaaaggacgaaacaccGCTGGAACCTCCACAGTGTGCgtttaagagctatgctggaaacagcatagcaagtttaaataaggctagtccgttatcaacttgaaaaagtggcaccgagtcggtgcaccactgagaccgcggtggttGACCTAAGctttgctagccatgcttaagcctCACTGTGGAGGcgcgagagacgaggctcgtctcatgttgGTTGGCTCAGCTCCTAGCTGGgtttcaccgcaggtgtcacgcacctgcctagctgcaaccaccgcggtctcagtggtgccgcttcgagcagacatgGCTAGGAGCTGcgcggttctatctagttacgcgttaaacca	369
32	8	chr10:80956471-80956971_CTCF_Peak67_2_8_Barcode-4_32	ggctttatatatcttgtggaaaggacgaaacacc	GCTGGAACCTCCACAGTGTGC	gtttaagagctatgctggaaacagcatagcaagtttaaataaggctagtccgttatcaacttgaaaaagtggcaccgagtcggtgc	accactgagaccgcggtggtt	GATCGAAG	ctttgctagccatgcttaagcct	CACTGTGGAGG	cgcgagagacgaggctcgtctcatgttg	GTTGGCTCAGCTCCTAGCTGG	gtttcaccgcaggtgtcacgcacctgcctagctgc	aaccaccgcggtctcagtggt	gccgcttcgagcagacatg	GCTAGGAGCTG	cgcggttctatctagttacgcgttaaacca	ggctttatatatcttgtggaaaggacgaaacaccGCTGGAACCTCCACAGTGTGCgtttaagagctatgctggaaacagcatagcaagtttaaataaggctagtccgttatcaacttgaaaaagtggcaccgagtcggtgcaccactgagaccgcggtggttGATCGAAGctttgctagccatgcttaagcctCACTGTGGAGGcgcgagagacgaggctcgtctcatgttgGTTGGCTCAGCTCCTAGCTGGgtttcaccgcaggtgtcacgcacctgcctagctgcaaccaccgcggtctcagtggtgccgcttcgagcagacatgGCTAGGAGCTGcgcggttctatctagttacgcgttaaacca	369
33	9	chr10:80956471-80956971_CTCF_Peak67_2_9_Barcode-1_33	ggctttatatatcttgtggaaaggacgaaacacc	GCCTGGGTGCTCACTGGAGTG	gtttaagagctatgctggaaacagcatagcaagtttaaataaggctagtccgttatcaacttgaaaaagtggcaccgagtcggtgc	accactgagaccgcggtggtt	GCTGTACT	ctttgctagccatgcttaagcct	TCCAGTGAGCA	cgcgagagacgaggctcgtctcatgttg	GTACAAAGAAACCTCATGCC	gtttcaccgcaggtgtcacgcacctgcctagctgc	aaccaccgcggtctcagtggt	gccgcttcgagcagacatg	ATGAGGTTTCT	cgcggttctatctagttacgcgttaaacca	ggctttatatatcttgtggaaaggacgaaacaccGCCTGGGTGCTCACTGGAGTGgtttaagagctatgctggaaacagcatagcaagtttaaataaggctagtccgttatcaacttgaaaaagtggcaccgagtcggtgcaccactgagaccgcggtggttGCTGTACTctttgctagccatgcttaagcctTCCAGTGAGCAcgcgagagacgaggctcgtctcatgttgGTACAAAGAAACCTCATGCCgtttcaccgcaggtgtcacgcacctgcctagctgcaaccaccgcggtctcagtggtgccgcttcgagcagacatgATGAGGTTTCTcgcggttctatctagttacgcgttaaacca	368
34	9	chr10:80956471-80956971_CTCF_Peak67_2_9_Barcode-2_34	ggctttatatatcttgtggaaaggacgaaacacc	GCCTGGGTGCTCACTGGAGTG	gtttaagagctatgctggaaacagcatagcaagtttaaataaggctagtccgttatcaacttgaaaaagtggcaccgagtcggtgc	accactgagaccgcggtggtt	GAATAGCT	ctttgctagccatgcttaagcct	TCCAGTGAGCA	cgcgagagacgaggctcgtctcatgttg	GTACAAAGAAACCTCATGCC	gtttcaccgcaggtgtcacgcacctgcctagctgc	aaccaccgcggtctcagtggt	gccgcttcgagcagacatg	ATGAGGTTTCT	cgcggttctatctagttacgcgttaaacca	ggctttatatatcttgtggaaaggacgaaacaccGCCTGGGTGCTCACTGGAGTGgtttaagagctatgctggaaacagcatagcaagtttaaataaggctagtccgttatcaacttgaaaaagtggcaccgagtcggtgcaccactgagaccgcggtggttGAATAGCTctttgctagccatgcttaagcctTCCAGTGAGCAcgcgagagacgaggctcgtctcatgttgGTACAAAGAAACCTCATGCCgtttcaccgcaggtgtcacgcacctgcctagctgcaaccaccgcggtctcagtggtgccgcttcgagcagacatgATGAGGTTTCTcgcggttctatctagttacgcgttaaacca	368
35	9	chr10:80956471-80956971_CTCF_Peak67_2_9_Barcode-3_35	ggctttatatatcttgtggaaaggacgaaacacc	GCCTGGGTGCTCACTGGAGTG	gtttaagagctatgctggaaacagcatagcaagtttaaataaggctagtccgttatcaacttgaaaaagtggcaccgagtcggtgc	accactgagaccgcggtggtt	GCCTGCCT	ctttgctagccatgcttaagcct	TCCAGTGAGCA	cgcgagagacgaggctcgtctcatgttg	GTACAAAGAAACCTCATGCC	gtttcaccgcaggtgtcacgcacctgcctagctgc	aaccaccgcggtctcagtggt	gccgcttcgagcagacatg	ATGAGGTTTCT	cgcggttctatctagttacgcgttaaacca	ggctttatatatcttgtggaaaggacgaaacaccGCCTGGGTGCTCACTGGAGTGgtttaagagctatgctggaaacagcatagcaagtttaaataaggctagtccgttatcaacttgaaaaagtggcaccgagtcggtgcaccactgagaccgcggtggttGCCTGCCTctttgctagccatgcttaagcctTCCAGTGAGCAcgcgagagacgaggctcgtctcatgttgGTACAAAGAAACCTCATGCCgtttcaccgcaggtgtcacgcacctgcctagctgcaaccaccgcggtctcagtggtgccgcttcgagcagacatgATGAGGTTTCTcgcggttctatctagttacgcgttaaacca	368
36	9	chr10:80956471-80956971_CTCF_Peak67_2_9_Barcode-4_36	ggctttatatatcttgtggaaaggacgaaacacc	GCCTGGGTGCTCACTGGAGTG	gtttaagagctatgctggaaacagcatagcaagtttaaataaggctagtccgttatcaacttgaaaaagtggcaccgagtcggtgc	accactgagaccgcggtggtt	GTAAACAA	ctttgctagccatgcttaagcct	TCCAGTGAGCA	cgcgagagacgaggctcgtctcatgttg	GTACAAAGAAACCTCATGCC	gtttcaccgcaggtgtcacgcacctgcctagctgc	aaccaccgcggtctcagtggt	gccgcttcgagcagacatg	ATGAGGTTTCT	cgcggttctatctagttacgcgttaaacca	ggctttatatatcttgtggaaaggacgaaacaccGCCTGGGTGCTCACTGGAGTGgtttaagagctatgctggaaacagcatagcaagtttaaataaggctagtccgttatcaacttgaaaaagtggcaccgagtcggtgcaccactgagaccgcggtggttGTAAACAActttgctagccatgcttaagcctTCCAGTGAGCAcgcgagagacgaggctcgtctcatgttgGTACAAAGAAACCTCATGCCgtttcaccgcaggtgtcacgcacctgcctagctgcaaccaccgcggtctcagtggtgccgcttcgagcagacatgATGAGGTTTCTcgcggttctatctagttacgcgttaaacca	368
37	10	chr10:80962186-80962685_CTCF_Peak69_10_Barcode-1_37	ggctttatatatcttgtggaaaggacgaaacacc	GAGGTGGGGAACCTTTCACAG	gtttaagagctatgctggaaacagcatagcaagtttaaataaggctagtccgttatcaacttgaaaaagtggcaccgagtcggtgc	accactgagaccgcggtggtt	GAGGCCTG	ctttgctagccatgcttaagcct	TGAAAGGTTCC	cgcgagagacgaggctcgtctcatgttg	GACTAGCTTGAGATCTCACCA	gtttcaccgcaggtgtcacgcacctgcctagctgc	aaccaccgcggtctcagtggt	gccgcttcgagcagacatg	TGAGATCTCAA	cgcggttctatctagttacgcgttaaacca	ggctttatatatcttgtggaaaggacgaaacaccGAGGTGGGGAACCTTTCACAGgtttaagagctatgctggaaacagcatagcaagtttaaataaggctagtccgttatcaacttgaaaaagtggcaccgagtcggtgcaccactgagaccgcggtggttGAGGCCTGctttgctagccatgcttaagcctTGAAAGGTTCCcgcgagagacgaggctcgtctcatgttgGACTAGCTTGAGATCTCACCAgtttcaccgcaggtgtcacgcacctgcctagctgcaaccaccgcggtctcagtggtgccgcttcgagcagacatgTGAGATCTCAAcgcggttctatctagttacgcgttaaacca	369
38	10	chr10:80962186-80962685_CTCF_Peak69_10_Barcode-2_38	ggctttatatatcttgtggaaaggacgaaacacc	GAGGTGGGGAACCTTTCACAG	gtttaagagctatgctggaaacagcatagcaagtttaaataaggctagtccgttatcaacttgaaaaagtggcaccgagtcggtgc	accactgagaccgcggtggtt	GTTACTCC	ctttgctagccatgcttaagcct	TGAAAGGTTCC	cgcgagagacgaggctcgtctcatgttg	GACTAGCTTGAGATCTCACCA	gtttcaccgcaggtgtcacgcacctgcctagctgc	aaccaccgcggtctcagtggt	gccgcttcgagcagacatg	TGAGATCTCAA	cgcggttctatctagttacgcgttaaacca	ggctttatatatcttgtggaaaggacgaaacaccGAGGTGGGGAACCTTTCACAGgtttaagagctatgctggaaacagcatagcaagtttaaataaggctagtccgttatcaacttgaaaaagtggcaccgagtcggtgcaccactgagaccgcggtggttGTTACTCCctttgctagccatgcttaagcctTGAAAGGTTCCcgcgagagacgaggctcgtctcatgttgGACTAGCTTGAGATCTCACCAgtttcaccgcaggtgtcacgcacctgcctagctgcaaccaccgcggtctcagtggtgccgcttcgagcagacatgTGAGATCTCAAcgcggttctatctagttacgcgttaaacca	369
39	10	chr10:80962186-80962685_CTCF_Peak69_10_Barcode-3_39	ggctttatatatcttgtggaaaggacgaaacacc	GAGGTGGGGAACCTTTCACAG	gtttaagagctatgctggaaacagcatagcaagtttaaataaggctagtccgttatcaacttgaaaaagtggcaccgagtcggtgc	accactgagaccgcggtggtt	GAGTACTC	ctttgctagccatgcttaagcct	TGAAAGGTTCC	cgcgagagacgaggctcgtctcatgttg	GACTAGCTTGAGATCTCACCA	gtttcaccgcaggtgtcacgcacctgcctagctgc	aaccaccgcggtctcagtggt	gccgcttcgagcagacatg	TGAGATCTCAA	cgcggttctatctagttacgcgttaaacca	ggctttatatatcttgtggaaaggacgaaacaccGAGGTGGGGAACCTTTCACAGgtttaagagctatgctggaaacagcatagcaagtttaaataaggctagtccgttatcaacttgaaaaagtggcaccgagtcggtgcaccactgagaccgcggtggttGAGTACTCctttgctagccatgcttaagcctTGAAAGGTTCCcgcgagagacgaggctcgtctcatgttgGACTAGCTTGAGATCTCACCAgtttcaccgcaggtgtcacgcacctgcctagctgcaaccaccgcggtctcagtggtgccgcttcgagcagacatgTGAGATCTCAAcgcggttctatctagttacgcgttaaacca	369
40	10	chr10:80962186-80962685_CTCF_Peak69_10_Barcode-4_40	ggctttatatatcttgtggaaaggacgaaacacc	GAGGTGGGGAACCTTTCACAG	gtttaagagctatgctggaaacagcatagcaagtttaaataaggctagtccgttatcaacttgaaaaagtggcaccgagtcggtgc	accactgagaccgcggtggtt	GGGAACGA	ctttgctagccatgcttaagcct	TGAAAGGTTCC	cgcgagagacgaggctcgtctcatgttg	GACTAGCTTGAGATCTCACCA	gtttcaccgcaggtgtcacgcacctgcctagctgc	aaccaccgcggtctcagtggt	gccgcttcgagcagacatg	TGAGATCTCAA	cgcggttctatctagttacgcgttaaacca	ggctttatatatcttgtggaaaggacgaaacaccGAGGTGGGGAACCTTTCACAGgtttaagagctatgctggaaacagcatagcaagtttaaataaggctagtccgttatcaacttgaaaaagtggcaccgagtcggtgcaccactgagaccgcggtggttGGGAACGActttgctagccatgcttaagcctTGAAAGGTTCCcgcgagagacgaggctcgtctcatgttgGACTAGCTTGAGATCTCACCAgtttcaccgcaggtgtcacgcacctgcctagctgcaaccaccgcggtctcagtggtgccgcttcgagcagacatgTGAGATCTCAAcgcggttctatctagttacgcgttaaacca	369
41	11	chr10:80962186-80962685_CTCF_Peak69_11_Barcode-1_41	ggctttatatatcttgtggaaaggacgaaacacc	GAAGCTCATACCAAGCCCAAG	gtttaagagctatgctggaaacagcatagcaagtttaaataaggctagtccgttatcaacttgaaaaagtggcaccgagtcggtgc	accactgagaccgcggtggtt	GCTCAGAA	ctttgctagccatgcttaagcct	GGGCTTGGTAT	cgcgagagacgaggctcgtctcatgttg	GAACATTCGTGGGTCTGTGCA	gtttcaccgcaggtgtcacgcacctgcctagctgc	aaccaccgcggtctcagtggt	gccgcttcgagcagacatg	ACAGACCCACG	cgcggttctatctagttacgcgttaaacca	ggctttatatatcttgtggaaaggacgaaacaccGAAGCTCATACCAAGCCCAAGgtttaagagctatgctggaaacagcatagcaagtttaaataaggctagtccgttatcaacttgaaaaagtggcaccgagtcggtgcaccactgagaccgcggtggttGCTCAGAActttgctagccatgcttaagcctGGGCTTGGTATcgcgagagacgaggctcgtctcatgttgGAACATTCGTGGGTCTGTGCAgtttcaccgcaggtgtcacgcacctgcctagctgcaaccaccgcggtctcagtggtgccgcttcgagcagacatgACAGACCCACGcgcggttctatctagttacgcgttaaacca	369
42	11	chr10:80962186-80962685_CTCF_Peak69_11_Barcode-2_42	ggctttatatatcttgtggaaaggacgaaacacc	GAAGCTCATACCAAGCCCAAG	gtttaagagctatgctggaaacagcatagcaagtttaaataaggctagtccgttatcaacttgaaaaagtggcaccgagtcggtgc	accactgagaccgcggtggtt	GTTTGCGC	ctttgctagccatgcttaagcct	GGGCTTGGTAT	cgcgagagacgaggctcgtctcatgttg	GAACATTCGTGGGTCTGTGCA	gtttcaccgcaggtgtcacgcacctgcctagctgc	aaccaccgcggtctcagtggt	gccgcttcgagcagacatg	ACAGACCCACG	cgcggttctatctagttacgcgttaaacca	ggctttatatatcttgtggaaaggacgaaacaccGAAGCTCATACCAAGCCCAAGgtttaagagctatgctggaaacagcatagcaagtttaaataaggctagtccgttatcaacttgaaaaagtggcaccgagtcggtgcaccactgagaccgcggtggttGTTTGCGCctttgctagccatgcttaagcctGGGCTTGGTATcgcgagagacgaggctcgtctcatgttgGAACATTCGTGGGTCTGTGCAgtttcaccgcaggtgtcacgcacctgcctagctgcaaccaccgcggtctcagtggtgccgcttcgagcagacatgACAGACCCACGcgcggttctatctagttacgcgttaaacca	369
43	11	chr10:80962186-80962685_CTCF_Peak69_11_Barcode-3_43	ggctttatatatcttgtggaaaggacgaaacacc	GAAGCTCATACCAAGCCCAAG	gtttaagagctatgctggaaacagcatagcaagtttaaataaggctagtccgttatcaacttgaaaaagtggcaccgagtcggtgc	accactgagaccgcggtggtt	GCTTTCCA	ctttgctagccatgcttaagcct	GGGCTTGGTAT	cgcgagagacgaggctcgtctcatgttg	GAACATTCGTGGGTCTGTGCA	gtttcaccgcaggtgtcacgcacctgcctagctgc	aaccaccgcggtctcagtggt	gccgcttcgagcagacatg	ACAGACCCACG	cgcggttctatctagttacgcgttaaacca	ggctttatatatcttgtggaaaggacgaaacaccGAAGCTCATACCAAGCCCAAGgtttaagagctatgctggaaacagcatagcaagtttaaataaggctagtccgttatcaacttgaaaaagtggcaccgagtcggtgcaccactgagaccgcggtggttGCTTTCCActttgctagccatgcttaagcctGGGCTTGGTATcgcgagagacgaggctcgtctcatgttgGAACATTCGTGGGTCTGTGCAgtttcaccgcaggtgtcacgcacctgcctagctgcaaccaccgcggtctcagtggtgccgcttcgagcagacatgACAGACCCACGcgcggttctatctagttacgcgttaaacca	369
44	11	chr10:80962186-80962685_CTCF_Peak69_11_Barcode-4_44	ggctttatatatcttgtggaaaggacgaaacacc	GAAGCTCATACCAAGCCCAAG	gtttaagagctatgctggaaacagcatagcaagtttaaataaggctagtccgttatcaacttgaaaaagtggcaccgagtcggtgc	accactgagaccgcggtggtt	GATCGAGT	ctttgctagccatgcttaagcct	GGGCTTGGTAT	cgcgagagacgaggctcgtctcatgttg	GAACATTCGTGGGTCTGTGCA	gtttcaccgcaggtgtcacgcacctgcctagctgc	aaccaccgcggtctcagtggt	gccgcttcgagcagacatg	ACAGACCCACG	cgcggttctatctagttacgcgttaaacca	ggctttatatatcttgtggaaaggacgaaacaccGAAGCTCATACCAAGCCCAAGgtttaagagctatgctggaaacagcatagcaagtttaaataaggctagtccgttatcaacttgaaaaagtggcaccgagtcggtgcaccactgagaccgcggtggttGATCGAGTctttgctagccatgcttaagcctGGGCTTGGTATcgcgagagacgaggctcgtctcatgttgGAACATTCGTGGGTCTGTGCAgtttcaccgcaggtgtcacgcacctgcctagctgcaaccaccgcggtctcagtggtgccgcttcgagcagacatgACAGACCCACGcgcggttctatctagttacgcgttaaacca	369
45	12	chr10:80962186-80962685_CTCF_Peak69_12_Barcode-1_45	ggctttatatatcttgtggaaaggacgaaacacc	GAAGCTCATACCAAGCCCAAG	gtttaagagctatgctggaaacagcatagcaagtttaaataaggctagtccgttatcaacttgaaaaagtggcaccgagtcggtgc	accactgagaccgcggtggtt	GTGAAGAG	ctttgctagccatgcttaagcct	GGGCTTGGTAT	cgcgagagacgaggctcgtctcatgttg	GCATGCCCCTCTCACTGTACC	gtttcaccgcaggtgtcacgcacctgcctagctgc	aaccaccgcggtctcagtggt	gccgcttcgagcagacatg	ACAGTGAGAGG	cgcggttctatctagttacgcgttaaacca	ggctttatatatcttgtggaaaggacgaaacaccGAAGCTCATACCAAGCCCAAGgtttaagagctatgctggaaacagcatagcaagtttaaataaggctagtccgttatcaacttgaaaaagtggcaccgagtcggtgcaccactgagaccgcggtggttGTGAAGAGctttgctagccatgcttaagcctGGGCTTGGTATcgcgagagacgaggctcgtctcatgttgGCATGCCCCTCTCACTGTACCgtttcaccgcaggtgtcacgcacctgcctagctgcaaccaccgcggtctcagtggtgccgcttcgagcagacatgACAGTGAGAGGcgcggttctatctagttacgcgttaaacca	369
46	12	chr10:80962186-80962685_CTCF_Peak69_12_Barcode-2_46	ggctttatatatcttgtggaaaggacgaaacacc	GAAGCTCATACCAAGCCCAAG	gtttaagagctatgctggaaacagcatagcaagtttaaataaggctagtccgttatcaacttgaaaaagtggcaccgagtcggtgc	accactgagaccgcggtggtt	GACAAGCC	ctttgctagccatgcttaagcct	GGGCTTGGTAT	cgcgagagacgaggctcgtctcatgttg	GCATGCCCCTCTCACTGTACC	gtttcaccgcaggtgtcacgcacctgcctagctgc	aaccaccgcggtctcagtggt	gccgcttcgagcagacatg	ACAGTGAGAGG	cgcggttctatctagttacgcgttaaacca	ggctttatatatcttgtggaaaggacgaaacaccGAAGCTCATACCAAGCCCAAGgtttaagagctatgctggaaacagcatagcaagtttaaataaggctagtccgttatcaacttgaaaaagtggcaccgagtcggtgcaccactgagaccgcggtggttGACAAGCCctttgctagccatgcttaagcctGGGCTTGGTATcgcgagagacgaggctcgtctcatgttgGCATGCCCCTCTCACTGTACCgtttcaccgcaggtgtcacgcacctgcctagctgcaaccaccgcggtctcagtggtgccgcttcgagcagacatgACAGTGAGAGGcgcggttctatctagttacgcgttaaacca	369
47	12	chr10:80962186-80962685_CTCF_Peak69_12_Barcode-3_47	ggctttatatatcttgtggaaaggacgaaacacc	GAAGCTCATACCAAGCCCAAG	gtttaagagctatgctggaaacagcatagcaagtttaaataaggctagtccgttatcaacttgaaaaagtggcaccgagtcggtgc	accactgagaccgcggtggtt	GTTCTTCG	ctttgctagccatgcttaagcct	GGGCTTGGTAT	cgcgagagacgaggctcgtctcatgttg	GCATGCCCCTCTCACTGTACC	gtttcaccgcaggtgtcacgcacctgcctagctgc	aaccaccgcggtctcagtggt	gccgcttcgagcagacatg	ACAGTGAGAGG	cgcggttctatctagttacgcgttaaacca	ggctttatatatcttgtggaaaggacgaaacaccGAAGCTCATACCAAGCCCAAGgtttaagagctatgctggaaacagcatagcaagtttaaataaggctagtccgttatcaacttgaaaaagtggcaccgagtcggtgcaccactgagaccgcggtggttGTTCTTCGctttgctagccatgcttaagcctGGGCTTGGTATcgcgagagacgaggctcgtctcatgttgGCATGCCCCTCTCACTGTACCgtttcaccgcaggtgtcacgcacctgcctagctgcaaccaccgcggtctcagtggtgccgcttcgagcagacatgACAGTGAGAGGcgcggttctatctagttacgcgttaaacca	369
48	12	chr10:80962186-80962685_CTCF_Peak69_12_Barcode-4_48	ggctttatatatcttgtggaaaggacgaaacacc	GAAGCTCATACCAAGCCCAAG	gtttaagagctatgctggaaacagcatagcaagtttaaataaggctagtccgttatcaacttgaaaaagtggcaccgagtcggtgc	accactgagaccgcggtggtt	GTCGGTCA	ctttgctagccatgcttaagcct	GGGCTTGGTAT	cgcgagagacgaggctcgtctcatgttg	GCATGCCCCTCTCACTGTACC	gtttcaccgcaggtgtcacgcacctgcctagctgc	aaccaccgcggtctcagtggt	gccgcttcgagcagacatg	ACAGTGAGAGG	cgcggttctatctagttacgcgttaaacca	ggctttatatatcttgtggaaaggacgaaacaccGAAGCTCATACCAAGCCCAAGgtttaagagctatgctggaaacagcatagcaagtttaaataaggctagtccgttatcaacttgaaaaagtggcaccgagtcggtgcaccactgagaccgcggtggttGTCGGTCActttgctagccatgcttaagcctGGGCTTGGTATcgcgagagacgaggctcgtctcatgttgGCATGCCCCTCTCACTGTACCgtttcaccgcaggtgtcacgcacctgcctagctgcaaccaccgcggtctcagtggtgccgcttcgagcagacatgACAGTGAGAGGcgcggttctatctagttacgcgttaaacca	369
49	13	chr10:80962186-80962685_CTCF_Peak69_13_Barcode-1_49	ggctttatatatcttgtggaaaggacgaaacacc	GAGGTGGGGAACCTTTCACA	gtttaagagctatgctggaaacagcatagcaagtttaaataaggctagtccgttatcaacttgaaaaagtggcaccgagtcggtgc	accactgagaccgcggtggtt	GTTAAAAG	ctttgctagccatgcttaagcct	GAAAGGTTCCC	cgcgagagacgaggctcgtctcatgttg	GTCCATAAAGGAATGAGCACT	gtttcaccgcaggtgtcacgcacctgcctagctgc	aaccaccgcggtctcagtggt	gccgcttcgagcagacatg	GCTCATTCCTT	cgcggttctatctagttacgcgttaaacca	ggctttatatatcttgtggaaaggacgaaacaccGAGGTGGGGAACCTTTCACAgtttaagagctatgctggaaacagcatagcaagtttaaataaggctagtccgttatcaacttgaaaaagtggcaccgagtcggtgcaccactgagaccgcggtggttGTTAAAAGctttgctagccatgcttaagcctGAAAGGTTCCCcgcgagagacgaggctcgtctcatgttgGTCCATAAAGGAATGAGCACTgtttcaccgcaggtgtcacgcacctgcctagctgcaaccaccgcggtctcagtggtgccgcttcgagcagacatgGCTCATTCCTTcgcggttctatctagttacgcgttaaacca	368
50	13	chr10:80962186-80962685_CTCF_Peak69_13_Barcode-2_50	ggctttatatatcttgtggaaaggacgaaacacc	GAGGTGGGGAACCTTTCACA	gtttaagagctatgctggaaacagcatagcaagtttaaataaggctagtccgttatcaacttgaaaaagtggcaccgagtcggtgc	accactgagaccgcggtggtt	GCCATACG	ctttgctagccatgcttaagcct	GAAAGGTTCCC	cgcgagagacgaggctcgtctcatgttg	GTCCATAAAGGAATGAGCACT	gtttcaccgcaggtgtcacgcacctgcctagctgc	aaccaccgcggtctcagtggt	gccgcttcgagcagacatg	GCTCATTCCTT	cgcggttctatctagttacgcgttaaacca	ggctttatatatcttgtggaaaggacgaaacaccGAGGTGGGGAACCTTTCACAgtttaagagctatgctggaaacagcatagcaagtttaaataaggctagtccgttatcaacttgaaaaagtggcaccgagtcggtgcaccactgagaccgcggtggttGCCATACGctttgctagccatgcttaagcctGAAAGGTTCCCcgcgagagacgaggctcgtctcatgttgGTCCATAAAGGAATGAGCACTgtttcaccgcaggtgtcacgcacctgcctagctgcaaccaccgcggtctcagtggtgccgcttcgagcagacatgGCTCATTCCTTcgcggttctatctagttacgcgttaaacca	368
51	13	chr10:80962186-80962685_CTCF_Peak69_13_Barcode-3_51	ggctttatatatcttgtggaaaggacgaaacacc	GAGGTGGGGAACCTTTCACA	gtttaagagctatgctggaaacagcatagcaagtttaaataaggctagtccgttatcaacttgaaaaagtggcaccgagtcggtgc	accactgagaccgcggtggtt	GCTAGATG	ctttgctagccatgcttaagcct	GAAAGGTTCCC	cgcgagagacgaggctcgtctcatgttg	GTCCATAAAGGAATGAGCACT	gtttcaccgcaggtgtcacgcacctgcctagctgc	aaccaccgcggtctcagtggt	gccgcttcgagcagacatg	GCTCATTCCTT	cgcggttctatctagttacgcgttaaacca	ggctttatatatcttgtggaaaggacgaaacaccGAGGTGGGGAACCTTTCACAgtttaagagctatgctggaaacagcatagcaagtttaaataaggctagtccgttatcaacttgaaaaagtggcaccgagtcggtgcaccactgagaccgcggtggttGCTAGATGctttgctagccatgcttaagcctGAAAGGTTCCCcgcgagagacgaggctcgtctcatgttgGTCCATAAAGGAATGAGCACTgtttcaccgcaggtgtcacgcacctgcctagctgcaaccaccgcggtctcagtggtgccgcttcgagcagacatgGCTCATTCCTTcgcggttctatctagttacgcgttaaacca	368
52	13	chr10:80962186-80962685_CTCF_Peak69_13_Barcode-4_52	ggctttatatatcttgtggaaaggacgaaacacc	GAGGTGGGGAACCTTTCACA	gtttaagagctatgctggaaacagcatagcaagtttaaataaggctagtccgttatcaacttgaaaaagtggcaccgagtcggtgc	accactgagaccgcggtggtt	GGATAGTC	ctttgctagccatgcttaagcct	GAAAGGTTCCC	cgcgagagacgaggctcgtctcatgttg	GTCCATAAAGGAATGAGCACT	gtttcaccgcaggtgtcacgcacctgcctagctgc	aaccaccgcggtctcagtggt	gccgcttcgagcagacatg	GCTCATTCCTT	cgcggttctatctagttacgcgttaaacca	ggctttatatatcttgtggaaaggacgaaacaccGAGGTGGGGAACCTTTCACAgtttaagagctatgctggaaacagcatagcaagtttaaataaggctagtccgttatcaacttgaaaaagtggcaccgagtcggtgcaccactgagaccgcggtggttGGATAGTCctttgctagccatgcttaagcctGAAAGGTTCCCcgcgagagacgaggctcgtctcatgttgGTCCATAAAGGAATGAGCACTgtttcaccgcaggtgtcacgcacctgcctagctgcaaccaccgcggtctcagtggtgccgcttcgagcagacatgGCTCATTCCTTcgcggttctatctagttacgcgttaaacca	368
53	14	chr10:81025873-81027158_CRISPRi_negative_Peak85_14_Barcode-1_53	ggctttatatatcttgtggaaaggacgaaacacc	GTTAGATCCTCATCCACAGCA	gtttaagagctatgctggaaacagcatagcaagtttaaataaggctagtccgttatcaacttgaaaaagtggcaccgagtcggtgc	accactgagaccgcggtggtt	GTAGGCCT	ctttgctagccatgcttaagcct	TGTGGATGAGG	cgcgagagacgaggctcgtctcatgttg	GCTCTCTTGGGTCATCTCCC	gtttcaccgcaggtgtcacgcacctgcctagctgc	aaccaccgcggtctcagtggt	gccgcttcgagcagacatg	AGATGACCCAA	cgcggttctatctagttacgcgttaaacca	ggctttatatatcttgtggaaaggacgaaacaccGTTAGATCCTCATCCACAGCAgtttaagagctatgctggaaacagcatagcaagtttaaataaggctagtccgttatcaacttgaaaaagtggcaccgagtcggtgcaccactgagaccgcggtggttGTAGGCCTctttgctagccatgcttaagcctTGTGGATGAGGcgcgagagacgaggctcgtctcatgttgGCTCTCTTGGGTCATCTCCCgtttcaccgcaggtgtcacgcacctgcctagctgcaaccaccgcggtctcagtggtgccgcttcgagcagacatgAGATGACCCAAcgcggttctatctagttacgcgttaaacca	368
54	14	chr10:81025873-81027158_CRISPRi_negative_Peak85_14_Barcode-2_54	ggctttatatatcttgtggaaaggacgaaacacc	GTTAGATCCTCATCCACAGCA	gtttaagagctatgctggaaacagcatagcaagtttaaataaggctagtccgttatcaacttgaaaaagtggcaccgagtcggtgc	accactgagaccgcggtggtt	GCATTAGT	ctttgctagccatgcttaagcct	TGTGGATGAGG	cgcgagagacgaggctcgtctcatgttg	GCTCTCTTGGGTCATCTCCC	gtttcaccgcaggtgtcacgcacctgcctagctgc	aaccaccgcggtctcagtggt	gccgcttcgagcagacatg	AGATGACCCAA	cgcggttctatctagttacgcgttaaacca	ggctttatatatcttgtggaaaggacgaaacaccGTTAGATCCTCATCCACAGCAgtttaagagctatgctggaaacagcatagcaagtttaaataaggctagtccgttatcaacttgaaaaagtggcaccgagtcggtgcaccactgagaccgcggtggttGCATTAGTctttgctagccatgcttaagcctTGTGGATGAGGcgcgagagacgaggctcgtctcatgttgGCTCTCTTGGGTCATCTCCCgtttcaccgcaggtgtcacgcacctgcctagctgcaaccaccgcggtctcagtggtgccgcttcgagcagacatgAGATGACCCAAcgcggttctatctagttacgcgttaaacca	368
55	14	chr10:81025873-81027158_CRISPRi_negative_Peak85_14_Barcode-3_55	ggctttatatatcttgtggaaaggacgaaacacc	GTTAGATCCTCATCCACAGCA	gtttaagagctatgctggaaacagcatagcaagtttaaataaggctagtccgttatcaacttgaaaaagtggcaccgagtcggtgc	accactgagaccgcggtggtt	GCCGAATA	ctttgctagccatgcttaagcct	TGTGGATGAGG	cgcgagagacgaggctcgtctcatgttg	GCTCTCTTGGGTCATCTCCC	gtttcaccgcaggtgtcacgcacctgcctagctgc	aaccaccgcggtctcagtggt	gccgcttcgagcagacatg	AGATGACCCAA	cgcggttctatctagttacgcgttaaacca	ggctttatatatcttgtggaaaggacgaaacaccGTTAGATCCTCATCCACAGCAgtttaagagctatgctggaaacagcatagcaagtttaaataaggctagtccgttatcaacttgaaaaagtggcaccgagtcggtgcaccactgagaccgcggtggttGCCGAATActttgctagccatgcttaagcctTGTGGATGAGGcgcgagagacgaggctcgtctcatgttgGCTCTCTTGGGTCATCTCCCgtttcaccgcaggtgtcacgcacctgcctagctgcaaccaccgcggtctcagtggtgccgcttcgagcagacatgAGATGACCCAAcgcggttctatctagttacgcgttaaacca	368
56	14	chr10:81025873-81027158_CRISPRi_negative_Peak85_14_Barcode-4_56	ggctttatatatcttgtggaaaggacgaaacacc	GTTAGATCCTCATCCACAGCA	gtttaagagctatgctggaaacagcatagcaagtttaaataaggctagtccgttatcaacttgaaaaagtggcaccgagtcggtgc	accactgagaccgcggtggtt	GGGCATAG	ctttgctagccatgcttaagcct	TGTGGATGAGG	cgcgagagacgaggctcgtctcatgttg	GCTCTCTTGGGTCATCTCCC	gtttcaccgcaggtgtcacgcacctgcctagctgc	aaccaccgcggtctcagtggt	gccgcttcgagcagacatg	AGATGACCCAA	cgcggttctatctagttacgcgttaaacca	ggctttatatatcttgtggaaaggacgaaacaccGTTAGATCCTCATCCACAGCAgtttaagagctatgctggaaacagcatagcaagtttaaataaggctagtccgttatcaacttgaaaaagtggcaccgagtcggtgcaccactgagaccgcggtggttGGGCATAGctttgctagccatgcttaagcctTGTGGATGAGGcgcgagagacgaggctcgtctcatgttgGCTCTCTTGGGTCATCTCCCgtttcaccgcaggtgtcacgcacctgcctagctgcaaccaccgcggtctcagtggtgccgcttcgagcagacatgAGATGACCCAAcgcggttctatctagttacgcgttaaacca	368
57	15	chr10:81025873-81027158_CRISPRi_negative_Peak85_15_Barcode-1_57	ggctttatatatcttgtggaaaggacgaaacacc	GCTTCTGGACACAGTGGAATG	gtttaagagctatgctggaaacagcatagcaagtttaaataaggctagtccgttatcaacttgaaaaagtggcaccgagtcggtgc	accactgagaccgcggtggtt	GTAATCGT	ctttgctagccatgcttaagcct	TCCACTGTGTC	cgcgagagacgaggctcgtctcatgttg	GAGACACCCCAGGCCCTCACA	gtttcaccgcaggtgtcacgcacctgcctagctgc	aaccaccgcggtctcagtggt	gccgcttcgagcagacatg	GAGGGCCTGGG	cgcggttctatctagttacgcgttaaacca	ggctttatatatcttgtggaaaggacgaaacaccGCTTCTGGACACAGTGGAATGgtttaagagctatgctggaaacagcatagcaagtttaaataaggctagtccgttatcaacttgaaaaagtggcaccgagtcggtgcaccactgagaccgcggtggttGTAATCGTctttgctagccatgcttaagcctTCCACTGTGTCcgcgagagacgaggctcgtctcatgttgGAGACACCCCAGGCCCTCACAgtttcaccgcaggtgtcacgcacctgcctagctgcaaccaccgcggtctcagtggtgccgcttcgagcagacatgGAGGGCCTGGGcgcggttctatctagttacgcgttaaacca	369
58	15	chr10:81025873-81027158_CRISPRi_negative_Peak85_15_Barcode-2_58	ggctttatatatcttgtggaaaggacgaaacacc	GCTTCTGGACACAGTGGAATG	gtttaagagctatgctggaaacagcatagcaagtttaaataaggctagtccgttatcaacttgaaaaagtggcaccgagtcggtgc	accactgagaccgcggtggtt	GGATAGAG	ctttgctagccatgcttaagcct	TCCACTGTGTC	cgcgagagacgaggctcgtctcatgttg	GAGACACCCCAGGCCCTCACA	gtttcaccgcaggtgtcacgcacctgcctagctgc	aaccaccgcggtctcagtggt	gccgcttcgagcagacatg	GAGGGCCTGGG	cgcggttctatctagttacgcgttaaacca	ggctttatatatcttgtggaaaggacgaaacaccGCTTCTGGACACAGTGGAATGgtttaagagctatgctggaaacagcatagcaagtttaaataaggctagtccgttatcaacttgaaaaagtggcaccgagtcggtgcaccactgagaccgcggtggttGGATAGAGctttgctagccatgcttaagcctTCCACTGTGTCcgcgagagacgaggctcgtctcatgttgGAGACACCCCAGGCCCTCACAgtttcaccgcaggtgtcacgcacctgcctagctgcaaccaccgcggtctcagtggtgccgcttcgagcagacatgGAGGGCCTGGGcgcggttctatctagttacgcgttaaacca	369
59	15	chr10:81025873-81027158_CRISPRi_negative_Peak85_15_Barcode-3_59	ggctttatatatcttgtggaaaggacgaaacacc	GCTTCTGGACACAGTGGAATG	gtttaagagctatgctggaaacagcatagcaagtttaaataaggctagtccgttatcaacttgaaaaagtggcaccgagtcggtgc	accactgagaccgcggtggtt	GGGCCTCC	ctttgctagccatgcttaagcct	TCCACTGTGTC	cgcgagagacgaggctcgtctcatgttg	GAGACACCCCAGGCCCTCACA	gtttcaccgcaggtgtcacgcacctgcctagctgc	aaccaccgcggtctcagtggt	gccgcttcgagcagacatg	GAGGGCCTGGG	cgcggttctatctagttacgcgttaaacca	ggctttatatatcttgtggaaaggacgaaacaccGCTTCTGGACACAGTGGAATGgtttaagagctatgctggaaacagcatagcaagtttaaataaggctagtccgttatcaacttgaaaaagtggcaccgagtcggtgcaccactgagaccgcggtggttGGGCCTCCctttgctagccatgcttaagcctTCCACTGTGTCcgcgagagacgaggctcgtctcatgttgGAGACACCCCAGGCCCTCACAgtttcaccgcaggtgtcacgcacctgcctagctgcaaccaccgcggtctcagtggtgccgcttcgagcagacatgGAGGGCCTGGGcgcggttctatctagttacgcgttaaacca	369
60	15	chr10:81025873-81027158_CRISPRi_negative_Peak85_15_Barcode-4_60	ggctttatatatcttgtggaaaggacgaaacacc	GCTTCTGGACACAGTGGAATG	gtttaagagctatgctggaaacagcatagcaagtttaaataaggctagtccgttatcaacttgaaaaagtggcaccgagtcggtgc	accactgagaccgcggtggtt	GGATAGCA	ctttgctagccatgcttaagcct	TCCACTGTGTC	cgcgagagacgaggctcgtctcatgttg	GAGACACCCCAGGCCCTCACA	gtttcaccgcaggtgtcacgcacctgcctagctgc	aaccaccgcggtctcagtggt	gccgcttcgagcagacatg	GAGGGCCTGGG	cgcggttctatctagttacgcgttaaacca	ggctttatatatcttgtggaaaggacgaaacaccGCTTCTGGACACAGTGGAATGgtttaagagctatgctggaaacagcatagcaagtttaaataaggctagtccgttatcaacttgaaaaagtggcaccgagtcggtgcaccactgagaccgcggtggttGGATAGCActttgctagccatgcttaagcctTCCACTGTGTCcgcgagagacgaggctcgtctcatgttgGAGACACCCCAGGCCCTCACAgtttcaccgcaggtgtcacgcacctgcctagctgcaaccaccgcggtctcagtggtgccgcttcgagcagacatgGAGGGCCTGGGcgcggttctatctagttacgcgttaaacca	369
61	16	chr10:81025873-81027158_CRISPRi_negative_Peak85_16_Barcode-1_61	ggctttatatatcttgtggaaaggacgaaacacc	GGTCTCGCTAGAGCCAACCC	gtttaagagctatgctggaaacagcatagcaagtttaaataaggctagtccgttatcaacttgaaaaagtggcaccgagtcggtgc	accactgagaccgcggtggtt	GGAGCAAG	ctttgctagccatgcttaagcct	TTGGCTCTAGC	cgcgagagacgaggctcgtctcatgttg	GGTGCCCCAGAAATAGGAAA	gtttcaccgcaggtgtcacgcacctgcctagctgc	aaccaccgcggtctcagtggt	gccgcttcgagcagacatg	CCTATTTCTGG	cgcggttctatctagttacgcgttaaacca	ggctttatatatcttgtggaaaggacgaaacaccGGTCTCGCTAGAGCCAACCCgtttaagagctatgctggaaacagcatagcaagtttaaataaggctagtccgttatcaacttgaaaaagtggcaccgagtcggtgcaccactgagaccgcggtggttGGAGCAAGctttgctagccatgcttaagcctTTGGCTCTAGCcgcgagagacgaggctcgtctcatgttgGGTGCCCCAGAAATAGGAAAgtttcaccgcaggtgtcacgcacctgcctagctgcaaccaccgcggtctcagtggtgccgcttcgagcagacatgCCTATTTCTGGcgcggttctatctagttacgcgttaaacca	367
62	16	chr10:81025873-81027158_CRISPRi_negative_Peak85_16_Barcode-2_62	ggctttatatatcttgtggaaaggacgaaacacc	GGTCTCGCTAGAGCCAACCC	gtttaagagctatgctggaaacagcatagcaagtttaaataaggctagtccgttatcaacttgaaaaagtggcaccgagtcggtgc	accactgagaccgcggtggtt	GGTACAGT	ctttgctagccatgcttaagcct	TTGGCTCTAGC	cgcgagagacgaggctcgtctcatgttg	GGTGCCCCAGAAATAGGAAA	gtttcaccgcaggtgtcacgcacctgcctagctgc	aaccaccgcggtctcagtggt	gccgcttcgagcagacatg	CCTATTTCTGG	cgcggttctatctagttacgcgttaaacca	ggctttatatatcttgtggaaaggacgaaacaccGGTCTCGCTAGAGCCAACCCgtttaagagctatgctggaaacagcatagcaagtttaaataaggctagtccgttatcaacttgaaaaagtggcaccgagtcggtgcaccactgagaccgcggtggttGGTACAGTctttgctagccatgcttaagcctTTGGCTCTAGCcgcgagagacgaggctcgtctcatgttgGGTGCCCCAGAAATAGGAAAgtttcaccgcaggtgtcacgcacctgcctagctgcaaccaccgcggtctcagtggtgccgcttcgagcagacatgCCTATTTCTGGcgcggttctatctagttacgcgttaaacca	367
63	16	chr10:81025873-81027158_CRISPRi_negative_Peak85_16_Barcode-3_63	ggctttatatatcttgtggaaaggacgaaacacc	GGTCTCGCTAGAGCCAACCC	gtttaagagctatgctggaaacagcatagcaagtttaaataaggctagtccgttatcaacttgaaaaagtggcaccgagtcggtgc	accactgagaccgcggtggtt	GCGTTGAC	ctttgctagccatgcttaagcct	TTGGCTCTAGC	cgcgagagacgaggctcgtctcatgttg	GGTGCCCCAGAAATAGGAAA	gtttcaccgcaggtgtcacgcacctgcctagctgc	aaccaccgcggtctcagtggt	gccgcttcgagcagacatg	CCTATTTCTGG	cgcggttctatctagttacgcgttaaacca	ggctttatatatcttgtggaaaggacgaaacaccGGTCTCGCTAGAGCCAACCCgtttaagagctatgctggaaacagcatagcaagtttaaataaggctagtccgttatcaacttgaaaaagtggcaccgagtcggtgcaccactgagaccgcggtggttGCGTTGACctttgctagccatgcttaagcctTTGGCTCTAGCcgcgagagacgaggctcgtctcatgttgGGTGCCCCAGAAATAGGAAAgtttcaccgcaggtgtcacgcacctgcctagctgcaaccaccgcggtctcagtggtgccgcttcgagcagacatgCCTATTTCTGGcgcggttctatctagttacgcgttaaacca	367
64	16	chr10:81025873-81027158_CRISPRi_negative_Peak85_16_Barcode-4_64	ggctttatatatcttgtggaaaggacgaaacacc	GGTCTCGCTAGAGCCAACCC	gtttaagagctatgctggaaacagcatagcaagtttaaataaggctagtccgttatcaacttgaaaaagtggcaccgagtcggtgc	accactgagaccgcggtggtt	GCCAGTTA	ctttgctagccatgcttaagcct	TTGGCTCTAGC	cgcgagagacgaggctcgtctcatgttg	GGTGCCCCAGAAATAGGAAA	gtttcaccgcaggtgtcacgcacctgcctagctgc	aaccaccgcggtctcagtggt	gccgcttcgagcagacatg	CCTATTTCTGG	cgcggttctatctagttacgcgttaaacca	ggctttatatatcttgtggaaaggacgaaacaccGGTCTCGCTAGAGCCAACCCgtttaagagctatgctggaaacagcatagcaagtttaaataaggctagtccgttatcaacttgaaaaagtggcaccgagtcggtgcaccactgagaccgcggtggttGCCAGTTActttgctagccatgcttaagcctTTGGCTCTAGCcgcgagagacgaggctcgtctcatgttgGGTGCCCCAGAAATAGGAAAgtttcaccgcaggtgtcacgcacctgcctagctgcaaccaccgcggtctcagtggtgccgcttcgagcagacatgCCTATTTCTGGcgcggttctatctagttacgcgttaaacca	367
65	17	chr10:81025873-81027158_CRISPRi_negative_Peak85_17_Barcode-1_65	ggctttatatatcttgtggaaaggacgaaacacc	GAGGCTGCACTGATGGTGCGG	gtttaagagctatgctggaaacagcatagcaagtttaaataaggctagtccgttatcaacttgaaaaagtggcaccgagtcggtgc	accactgagaccgcggtggtt	GGTAGAAT	ctttgctagccatgcttaagcct	CACCATCAGTG	cgcgagagacgaggctcgtctcatgttg	GTGCCCCAGAAATAGGAAAA	gtttcaccgcaggtgtcacgcacctgcctagctgc	aaccaccgcggtctcagtggt	gccgcttcgagcagacatg	TCCTATTTCTG	cgcggttctatctagttacgcgttaaacca	ggctttatatatcttgtggaaaggacgaaacaccGAGGCTGCACTGATGGTGCGGgtttaagagctatgctggaaacagcatagcaagtttaaataaggctagtccgttatcaacttgaaaaagtggcaccgagtcggtgcaccactgagaccgcggtggttGGTAGAATctttgctagccatgcttaagcctCACCATCAGTGcgcgagagacgaggctcgtctcatgttgGTGCCCCAGAAATAGGAAAAgtttcaccgcaggtgtcacgcacctgcctagctgcaaccaccgcggtctcagtggtgccgcttcgagcagacatgTCCTATTTCTGcgcggttctatctagttacgcgttaaacca	368
66	17	chr10:81025873-81027158_CRISPRi_negative_Peak85_17_Barcode-2_66	ggctttatatatcttgtggaaaggacgaaacacc	GAGGCTGCACTGATGGTGCGG	gtttaagagctatgctggaaacagcatagcaagtttaaataaggctagtccgttatcaacttgaaaaagtggcaccgagtcggtgc	accactgagaccgcggtggtt	GTGAGCGC	ctttgctagccatgcttaagcct	CACCATCAGTG	cgcgagagacgaggctcgtctcatgttg	GTGCCCCAGAAATAGGAAAA	gtttcaccgcaggtgtcacgcacctgcctagctgc	aaccaccgcggtctcagtggt	gccgcttcgagcagacatg	TCCTATTTCTG	cgcggttctatctagttacgcgttaaacca	ggctttatatatcttgtggaaaggacgaaacaccGAGGCTGCACTGATGGTGCGGgtttaagagctatgctggaaacagcatagcaagtttaaataaggctagtccgttatcaacttgaaaaagtggcaccgagtcggtgcaccactgagaccgcggtggttGTGAGCGCctttgctagccatgcttaagcctCACCATCAGTGcgcgagagacgaggctcgtctcatgttgGTGCCCCAGAAATAGGAAAAgtttcaccgcaggtgtcacgcacctgcctagctgcaaccaccgcggtctcagtggtgccgcttcgagcagacatgTCCTATTTCTGcgcggttctatctagttacgcgttaaacca	368
67	17	chr10:81025873-81027158_CRISPRi_negative_Peak85_17_Barcode-3_67	ggctttatatatcttgtggaaaggacgaaacacc	GAGGCTGCACTGATGGTGCGG	gtttaagagctatgctggaaacagcatagcaagtttaaataaggctagtccgttatcaacttgaaaaagtggcaccgagtcggtgc	accactgagaccgcggtggtt	GGACACTC	ctttgctagccatgcttaagcct	CACCATCAGTG	cgcgagagacgaggctcgtctcatgttg	GTGCCCCAGAAATAGGAAAA	gtttcaccgcaggtgtcacgcacctgcctagctgc	aaccaccgcggtctcagtggt	gccgcttcgagcagacatg	TCCTATTTCTG	cgcggttctatctagttacgcgttaaacca	ggctttatatatcttgtggaaaggacgaaacaccGAGGCTGCACTGATGGTGCGGgtttaagagctatgctggaaacagcatagcaagtttaaataaggctagtccgttatcaacttgaaaaagtggcaccgagtcggtgcaccactgagaccgcggtggttGGACACTCctttgctagccatgcttaagcctCACCATCAGTGcgcgagagacgaggctcgtctcatgttgGTGCCCCAGAAATAGGAAAAgtttcaccgcaggtgtcacgcacctgcctagctgcaaccaccgcggtctcagtggtgccgcttcgagcagacatgTCCTATTTCTGcgcggttctatctagttacgcgttaaacca	368
68	17	chr10:81025873-81027158_CRISPRi_negative_Peak85_17_Barcode-4_68	ggctttatatatcttgtggaaaggacgaaacacc	GAGGCTGCACTGATGGTGCGG	gtttaagagctatgctggaaacagcatagcaagtttaaataaggctagtccgttatcaacttgaaaaagtggcaccgagtcggtgc	accactgagaccgcggtggtt	GCTGTAGG	ctttgctagccatgcttaagcct	CACCATCAGTG	cgcgagagacgaggctcgtctcatgttg	GTGCCCCAGAAATAGGAAAA	gtttcaccgcaggtgtcacgcacctgcctagctgc	aaccaccgcggtctcagtggt	gccgcttcgagcagacatg	TCCTATTTCTG	cgcggttctatctagttacgcgttaaacca	ggctttatatatcttgtggaaaggacgaaacaccGAGGCTGCACTGATGGTGCGGgtttaagagctatgctggaaacagcatagcaagtttaaataaggctagtccgttatcaacttgaaaaagtggcaccgagtcggtgcaccactgagaccgcggtggttGCTGTAGGctttgctagccatgcttaagcctCACCATCAGTGcgcgagagacgaggctcgtctcatgttgGTGCCCCAGAAATAGGAAAAgtttcaccgcaggtgtcacgcacctgcctagctgcaaccaccgcggtctcagtggtgccgcttcgagcagacatgTCCTATTTCTGcgcggttctatctagttacgcgttaaacca	368
69	18	chr10:81025873-81027158_CRISPRi_negative_Peak85_18_Barcode-1_69	ggctttatatatcttgtggaaaggacgaaacacc	GATGACCCAAGAGAGCTGGC	gtttaagagctatgctggaaacagcatagcaagtttaaataaggctagtccgttatcaacttgaaaaagtggcaccgagtcggtgc	accactgagaccgcggtggtt	GGGGAGGA	ctttgctagccatgcttaagcct	AGCTCTCTTGG	cgcgagagacgaggctcgtctcatgttg	GCTGGCTGATTTACTCAAAGC	gtttcaccgcaggtgtcacgcacctgcctagctgc	aaccaccgcggtctcagtggt	gccgcttcgagcagacatg	TTGAGTAAATC	cgcggttctatctagttacgcgttaaacca	ggctttatatatcttgtggaaaggacgaaacaccGATGACCCAAGAGAGCTGGCgtttaagagctatgctggaaacagcatagcaagtttaaataaggctagtccgttatcaacttgaaaaagtggcaccgagtcggtgcaccactgagaccgcggtggttGGGGAGGActttgctagccatgcttaagcctAGCTCTCTTGGcgcgagagacgaggctcgtctcatgttgGCTGGCTGATTTACTCAAAGCgtttcaccgcaggtgtcacgcacctgcctagctgcaaccaccgcggtctcagtggtgccgcttcgagcagacatgTTGAGTAAATCcgcggttctatctagttacgcgttaaacca	368
70	18	chr10:81025873-81027158_CRISPRi_negative_Peak85_18_Barcode-2_70	ggctttatatatcttgtggaaaggacgaaacacc	GATGACCCAAGAGAGCTGGC	gtttaagagctatgctggaaacagcatagcaagtttaaataaggctagtccgttatcaacttgaaaaagtggcaccgagtcggtgc	accactgagaccgcggtggtt	GAACTGAA	ctttgctagccatgcttaagcct	AGCTCTCTTGG	cgcgagagacgaggctcgtctcatgttg	GCTGGCTGATTTACTCAAAGC	gtttcaccgcaggtgtcacgcacctgcctagctgc	aaccaccgcggtctcagtggt	gccgcttcgagcagacatg	TTGAGTAAATC	cgcggttctatctagttacgcgttaaacca	ggctttatatatcttgtggaaaggacgaaacaccGATGACCCAAGAGAGCTGGCgtttaagagctatgctggaaacagcatagcaagtttaaataaggctagtccgttatcaacttgaaaaagtggcaccgagtcggtgcaccactgagaccgcggtggttGAACTGAActttgctagccatgcttaagcctAGCTCTCTTGGcgcgagagacgaggctcgtctcatgttgGCTGGCTGATTTACTCAAAGCgtttcaccgcaggtgtcacgcacctgcctagctgcaaccaccgcggtctcagtggtgccgcttcgagcagacatgTTGAGTAAATCcgcggttctatctagttacgcgttaaacca	368
71	18	chr10:81025873-81027158_CRISPRi_negative_Peak85_18_Barcode-3_71	ggctttatatatcttgtggaaaggacgaaacacc	GATGACCCAAGAGAGCTGGC	gtttaagagctatgctggaaacagcatagcaagtttaaataaggctagtccgttatcaacttgaaaaagtggcaccgagtcggtgc	accactgagaccgcggtggtt	GCAATTGG	ctttgctagccatgcttaagcct	AGCTCTCTTGG	cgcgagagacgaggctcgtctcatgttg	GCTGGCTGATTTACTCAAAGC	gtttcaccgcaggtgtcacgcacctgcctagctgc	aaccaccgcggtctcagtggt	gccgcttcgagcagacatg	TTGAGTAAATC	cgcggttctatctagttacgcgttaaacca	ggctttatatatcttgtggaaaggacgaaacaccGATGACCCAAGAGAGCTGGCgtttaagagctatgctggaaacagcatagcaagtttaaataaggctagtccgttatcaacttgaaaaagtggcaccgagtcggtgcaccactgagaccgcggtggttGCAATTGGctttgctagccatgcttaagcctAGCTCTCTTGGcgcgagagacgaggctcgtctcatgttgGCTGGCTGATTTACTCAAAGCgtttcaccgcaggtgtcacgcacctgcctagctgcaaccaccgcggtctcagtggtgccgcttcgagcagacatgTTGAGTAAATCcgcggttctatctagttacgcgttaaacca	368
72	18	chr10:81025873-81027158_CRISPRi_negative_Peak85_18_Barcode-4_72	ggctttatatatcttgtggaaaggacgaaacacc	GATGACCCAAGAGAGCTGGC	gtttaagagctatgctggaaacagcatagcaagtttaaataaggctagtccgttatcaacttgaaaaagtggcaccgagtcggtgc	accactgagaccgcggtggtt	GAGTGCAA	ctttgctagccatgcttaagcct	AGCTCTCTTGG	cgcgagagacgaggctcgtctcatgttg	GCTGGCTGATTTACTCAAAGC	gtttcaccgcaggtgtcacgcacctgcctagctgc	aaccaccgcggtctcagtggt	gccgcttcgagcagacatg	TTGAGTAAATC	cgcggttctatctagttacgcgttaaacca	ggctttatatatcttgtggaaaggacgaaacaccGATGACCCAAGAGAGCTGGCgtttaagagctatgctggaaacagcatagcaagtttaaataaggctagtccgttatcaacttgaaaaagtggcaccgagtcggtgcaccactgagaccgcggtggttGAGTGCAActttgctagccatgcttaagcctAGCTCTCTTGGcgcgagagacgaggctcgtctcatgttgGCTGGCTGATTTACTCAAAGCgtttcaccgcaggtgtcacgcacctgcctagctgcaaccaccgcggtctcagtggtgccgcttcgagcagacatgTTGAGTAAATCcgcggttctatctagttacgcgttaaacca	368
73	19	chr10:81025873-81027158_CRISPRi_negative_Peak85_19_Barcode-1_73	ggctttatatatcttgtggaaaggacgaaacacc	GCAGTGACGGGTCTACAGGC	gtttaagagctatgctggaaacagcatagcaagtttaaataaggctagtccgttatcaacttgaaaaagtggcaccgagtcggtgc	accactgagaccgcggtggtt	GACAAGTA	ctttgctagccatgcttaagcct	TGTAGACCCGT	cgcgagagacgaggctcgtctcatgttg	GCTGGCTGATTTACTCAAAGC	gtttcaccgcaggtgtcacgcacctgcctagctgc	aaccaccgcggtctcagtggt	gccgcttcgagcagacatg	TTGAGTAAATC	cgcggttctatctagttacgcgttaaacca	ggctttatatatcttgtggaaaggacgaaacaccGCAGTGACGGGTCTACAGGCgtttaagagctatgctggaaacagcatagcaagtttaaataaggctagtccgttatcaacttgaaaaagtggcaccgagtcggtgcaccactgagaccgcggtggttGACAAGTActttgctagccatgcttaagcctTGTAGACCCGTcgcgagagacgaggctcgtctcatgttgGCTGGCTGATTTACTCAAAGCgtttcaccgcaggtgtcacgcacctgcctagctgcaaccaccgcggtctcagtggtgccgcttcgagcagacatgTTGAGTAAATCcgcggttctatctagttacgcgttaaacca	368
74	19	chr10:81025873-81027158_CRISPRi_negative_Peak85_19_Barcode-2_74	ggctttatatatcttgtggaaaggacgaaacacc	GCAGTGACGGGTCTACAGGC	gtttaagagctatgctggaaacagcatagcaagtttaaataaggctagtccgttatcaacttgaaaaagtggcaccgagtcggtgc	accactgagaccgcggtggtt	GGTGTTTT	ctttgctagccatgcttaagcct	TGTAGACCCGT	cgcgagagacgaggctcgtctcatgttg	GCTGGCTGATTTACTCAAAGC	gtttcaccgcaggtgtcacgcacctgcctagctgc	aaccaccgcggtctcagtggt	gccgcttcgagcagacatg	TTGAGTAAATC	cgcggttctatctagttacgcgttaaacca	ggctttatatatcttgtggaaaggacgaaacaccGCAGTGACGGGTCTACAGGCgtttaagagctatgctggaaacagcatagcaagtttaaataaggctagtccgttatcaacttgaaaaagtggcaccgagtcggtgcaccactgagaccgcggtggttGGTGTTTTctttgctagccatgcttaagcctTGTAGACCCGTcgcgagagacgaggctcgtctcatgttgGCTGGCTGATTTACTCAAAGCgtttcaccgcaggtgtcacgcacctgcctagctgcaaccaccgcggtctcagtggtgccgcttcgagcagacatgTTGAGTAAATCcgcggttctatctagttacgcgttaaacca	368
75	19	chr10:81025873-81027158_CRISPRi_negative_Peak85_19_Barcode-3_75	ggctttatatatcttgtggaaaggacgaaacacc	GCAGTGACGGGTCTACAGGC	gtttaagagctatgctggaaacagcatagcaagtttaaataaggctagtccgttatcaacttgaaaaagtggcaccgagtcggtgc	accactgagaccgcggtggtt	GTTAGATC	ctttgctagccatgcttaagcct	TGTAGACCCGT	cgcgagagacgaggctcgtctcatgttg	GCTGGCTGATTTACTCAAAGC	gtttcaccgcaggtgtcacgcacctgcctagctgc	aaccaccgcggtctcagtggt	gccgcttcgagcagacatg	TTGAGTAAATC	cgcggttctatctagttacgcgttaaacca	ggctttatatatcttgtggaaaggacgaaacaccGCAGTGACGGGTCTACAGGCgtttaagagctatgctggaaacagcatagcaagtttaaataaggctagtccgttatcaacttgaaaaagtggcaccgagtcggtgcaccactgagaccgcggtggttGTTAGATCctttgctagccatgcttaagcctTGTAGACCCGTcgcgagagacgaggctcgtctcatgttgGCTGGCTGATTTACTCAAAGCgtttcaccgcaggtgtcacgcacctgcctagctgcaaccaccgcggtctcagtggtgccgcttcgagcagacatgTTGAGTAAATCcgcggttctatctagttacgcgttaaacca	368
76	19	chr10:81025873-81027158_CRISPRi_negative_Peak85_19_Barcode-4_76	ggctttatatatcttgtggaaaggacgaaacacc	GCAGTGACGGGTCTACAGGC	gtttaagagctatgctggaaacagcatagcaagtttaaataaggctagtccgttatcaacttgaaaaagtggcaccgagtcggtgc	accactgagaccgcggtggtt	GAGCTTGT	ctttgctagccatgcttaagcct	TGTAGACCCGT	cgcgagagacgaggctcgtctcatgttg	GCTGGCTGATTTACTCAAAGC	gtttcaccgcaggtgtcacgcacctgcctagctgc	aaccaccgcggtctcagtggt	gccgcttcgagcagacatg	TTGAGTAAATC	cgcggttctatctagttacgcgttaaacca	ggctttatatatcttgtggaaaggacgaaacaccGCAGTGACGGGTCTACAGGCgtttaagagctatgctggaaacagcatagcaagtttaaataaggctagtccgttatcaacttgaaaaagtggcaccgagtcggtgcaccactgagaccgcggtggttGAGCTTGTctttgctagccatgcttaagcctTGTAGACCCGTcgcgagagacgaggctcgtctcatgttgGCTGGCTGATTTACTCAAAGCgtttcaccgcaggtgtcacgcacctgcctagctgcaaccaccgcggtctcagtggtgccgcttcgagcagacatgTTGAGTAAATCcgcggttctatctagttacgcgttaaacca	368
77	20	chr10:81025873-81027158_CRISPRi_negative_Peak85_20_Barcode-1_77	ggctttatatatcttgtggaaaggacgaaacacc	GCCCAGCAGTGACGGGTCTAC	gtttaagagctatgctggaaacagcatagcaagtttaaataaggctagtccgttatcaacttgaaaaagtggcaccgagtcggtgc	accactgagaccgcggtggtt	GAATAGGG	ctttgctagccatgcttaagcct	GACCCGTCACT	cgcgagagacgaggctcgtctcatgttg	GCTGGCTGATTTACTCAAAGC	gtttcaccgcaggtgtcacgcacctgcctagctgc	aaccaccgcggtctcagtggt	gccgcttcgagcagacatg	TTGAGTAAATC	cgcggttctatctagttacgcgttaaacca	ggctttatatatcttgtggaaaggacgaaacaccGCCCAGCAGTGACGGGTCTACgtttaagagctatgctggaaacagcatagcaagtttaaataaggctagtccgttatcaacttgaaaaagtggcaccgagtcggtgcaccactgagaccgcggtggttGAATAGGGctttgctagccatgcttaagcctGACCCGTCACTcgcgagagacgaggctcgtctcatgttgGCTGGCTGATTTACTCAAAGCgtttcaccgcaggtgtcacgcacctgcctagctgcaaccaccgcggtctcagtggtgccgcttcgagcagacatgTTGAGTAAATCcgcggttctatctagttacgcgttaaacca	369
78	20	chr10:81025873-81027158_CRISPRi_negative_Peak85_20_Barcode-2_78	ggctttatatatcttgtggaaaggacgaaacacc	GCCCAGCAGTGACGGGTCTAC	gtttaagagctatgctggaaacagcatagcaagtttaaataaggctagtccgttatcaacttgaaaaagtggcaccgagtcggtgc	accactgagaccgcggtggtt	GAGCATTT	ctttgctagccatgcttaagcct	GACCCGTCACT	cgcgagagacgaggctcgtctcatgttg	GCTGGCTGATTTACTCAAAGC	gtttcaccgcaggtgtcacgcacctgcctagctgc	aaccaccgcggtctcagtggt	gccgcttcgagcagacatg	TTGAGTAAATC	cgcggttctatctagttacgcgttaaacca	ggctttatatatcttgtggaaaggacgaaacaccGCCCAGCAGTGACGGGTCTACgtttaagagctatgctggaaacagcatagcaagtttaaataaggctagtccgttatcaacttgaaaaagtggcaccgagtcggtgcaccactgagaccgcggtggttGAGCATTTctttgctagccatgcttaagcctGACCCGTCACTcgcgagagacgaggctcgtctcatgttgGCTGGCTGATTTACTCAAAGCgtttcaccgcaggtgtcacgcacctgcctagctgcaaccaccgcggtctcagtggtgccgcttcgagcagacatgTTGAGTAAATCcgcggttctatctagttacgcgttaaacca	369
79	20	chr10:81025873-81027158_CRISPRi_negative_Peak85_20_Barcode-3_79	ggctttatatatcttgtggaaaggacgaaacacc	GCCCAGCAGTGACGGGTCTAC	gtttaagagctatgctggaaacagcatagcaagtttaaataaggctagtccgttatcaacttgaaaaagtggcaccgagtcggtgc	accactgagaccgcggtggtt	GTTTGGTT	ctttgctagccatgcttaagcct	GACCCGTCACT	cgcgagagacgaggctcgtctcatgttg	GCTGGCTGATTTACTCAAAGC	gtttcaccgcaggtgtcacgcacctgcctagctgc	aaccaccgcggtctcagtggt	gccgcttcgagcagacatg	TTGAGTAAATC	cgcggttctatctagttacgcgttaaacca	ggctttatatatcttgtggaaaggacgaaacaccGCCCAGCAGTGACGGGTCTACgtttaagagctatgctggaaacagcatagcaagtttaaataaggctagtccgttatcaacttgaaaaagtggcaccgagtcggtgcaccactgagaccgcggtggttGTTTGGTTctttgctagccatgcttaagcctGACCCGTCACTcgcgagagacgaggctcgtctcatgttgGCTGGCTGATTTACTCAAAGCgtttcaccgcaggtgtcacgcacctgcctagctgcaaccaccgcggtctcagtggtgccgcttcgagcagacatgTTGAGTAAATCcgcggttctatctagttacgcgttaaacca	369
80	20	chr10:81025873-81027158_CRISPRi_negative_Peak85_20_Barcode-4_80	ggctttatatatcttgtggaaaggacgaaacacc	GCCCAGCAGTGACGGGTCTAC	gtttaagagctatgctggaaacagcatagcaagtttaaataaggctagtccgttatcaacttgaaaaagtggcaccgagtcggtgc	accactgagaccgcggtggtt	GGTGATTA	ctttgctagccatgcttaagcct	GACCCGTCACT	cgcgagagacgaggctcgtctcatgttg	GCTGGCTGATTTACTCAAAGC	gtttcaccgcaggtgtcacgcacctgcctagctgc	aaccaccgcggtctcagtggt	gccgcttcgagcagacatg	TTGAGTAAATC	cgcggttctatctagttacgcgttaaacca	ggctttatatatcttgtggaaaggacgaaacaccGCCCAGCAGTGACGGGTCTACgtttaagagctatgctggaaacagcatagcaagtttaaataaggctagtccgttatcaacttgaaaaagtggcaccgagtcggtgcaccactgagaccgcggtggttGGTGATTActttgctagccatgcttaagcctGACCCGTCACTcgcgagagacgaggctcgtctcatgttgGCTGGCTGATTTACTCAAAGCgtttcaccgcaggtgtcacgcacctgcctagctgcaaccaccgcggtctcagtggtgccgcttcgagcagacatgTTGAGTAAATCcgcggttctatctagttacgcgttaaacca	369
81	21	chr10:81033436-81034996_CRISPRi_negative_Peak86_21_Barcode-1_81	ggctttatatatcttgtggaaaggacgaaacacc	GAAGTGGGGCCCACAGGACAA	gtttaagagctatgctggaaacagcatagcaagtttaaataaggctagtccgttatcaacttgaaaaagtggcaccgagtcggtgc	accactgagaccgcggtggtt	GTCTGTTT	ctttgctagccatgcttaagcct	TCCTGTGGGCC	cgcgagagacgaggctcgtctcatgttg	GAGAGCATACCAGGCAATGGG	gtttcaccgcaggtgtcacgcacctgcctagctgc	aaccaccgcggtctcagtggt	gccgcttcgagcagacatg	ATTGCCTGGTA	cgcggttctatctagttacgcgttaaacca	ggctttatatatcttgtggaaaggacgaaacaccGAAGTGGGGCCCACAGGACAAgtttaagagctatgctggaaacagcatagcaagtttaaataaggctagtccgttatcaacttgaaaaagtggcaccgagtcggtgcaccactgagaccgcggtggttGTCTGTTTctttgctagccatgcttaagcctTCCTGTGGGCCcgcgagagacgaggctcgtctcatgttgGAGAGCATACCAGGCAATGGGgtttcaccgcaggtgtcacgcacctgcctagctgcaaccaccgcggtctcagtggtgccgcttcgagcagacatgATTGCCTGGTAcgcggttctatctagttacgcgttaaacca	369
82	21	chr10:81033436-81034996_CRISPRi_negative_Peak86_21_Barcode-2_82	ggctttatatatcttgtggaaaggacgaaacacc	GAAGTGGGGCCCACAGGACAA	gtttaagagctatgctggaaacagcatagcaagtttaaataaggctagtccgttatcaacttgaaaaagtggcaccgagtcggtgc	accactgagaccgcggtggtt	GTCACACA	ctttgctagccatgcttaagcct	TCCTGTGGGCC	cgcgagagacgaggctcgtctcatgttg	GAGAGCATACCAGGCAATGGG	gtttcaccgcaggtgtcacgcacctgcctagctgc	aaccaccgcggtctcagtggt	gccgcttcgagcagacatg	ATTGCCTGGTA	cgcggttctatctagttacgcgttaaacca	ggctttatatatcttgtggaaaggacgaaacaccGAAGTGGGGCCCACAGGACAAgtttaagagctatgctggaaacagcatagcaagtttaaataaggctagtccgttatcaacttgaaaaagtggcaccgagtcggtgcaccactgagaccgcggtggttGTCACACActttgctagccatgcttaagcctTCCTGTGGGCCcgcgagagacgaggctcgtctcatgttgGAGAGCATACCAGGCAATGGGgtttcaccgcaggtgtcacgcacctgcctagctgcaaccaccgcggtctcagtggtgccgcttcgagcagacatgATTGCCTGGTAcgcggttctatctagttacgcgttaaacca	369
83	21	chr10:81033436-81034996_CRISPRi_negative_Peak86_21_Barcode-3_83	ggctttatatatcttgtggaaaggacgaaacacc	GAAGTGGGGCCCACAGGACAA	gtttaagagctatgctggaaacagcatagcaagtttaaataaggctagtccgttatcaacttgaaaaagtggcaccgagtcggtgc	accactgagaccgcggtggtt	GGGGCGTC	ctttgctagccatgcttaagcct	TCCTGTGGGCC	cgcgagagacgaggctcgtctcatgttg	GAGAGCATACCAGGCAATGGG	gtttcaccgcaggtgtcacgcacctgcctagctgc	aaccaccgcggtctcagtggt	gccgcttcgagcagacatg	ATTGCCTGGTA	cgcggttctatctagttacgcgttaaacca	ggctttatatatcttgtggaaaggacgaaacaccGAAGTGGGGCCCACAGGACAAgtttaagagctatgctggaaacagcatagcaagtttaaataaggctagtccgttatcaacttgaaaaagtggcaccgagtcggtgcaccactgagaccgcggtggttGGGGCGTCctttgctagccatgcttaagcctTCCTGTGGGCCcgcgagagacgaggctcgtctcatgttgGAGAGCATACCAGGCAATGGGgtttcaccgcaggtgtcacgcacctgcctagctgcaaccaccgcggtctcagtggtgccgcttcgagcagacatgATTGCCTGGTAcgcggttctatctagttacgcgttaaacca	369
84	21	chr10:81033436-81034996_CRISPRi_negative_Peak86_21_Barcode-4_84	ggctttatatatcttgtggaaaggacgaaacacc	GAAGTGGGGCCCACAGGACAA	gtttaagagctatgctggaaacagcatagcaagtttaaataaggctagtccgttatcaacttgaaaaagtggcaccgagtcggtgc	accactgagaccgcggtggtt	GCTGTGAC	ctttgctagccatgcttaagcct	TCCTGTGGGCC	cgcgagagacgaggctcgtctcatgttg	GAGAGCATACCAGGCAATGGG	gtttcaccgcaggtgtcacgcacctgcctagctgc	aaccaccgcggtctcagtggt	gccgcttcgagcagacatg	ATTGCCTGGTA	cgcggttctatctagttacgcgttaaacca	ggctttatatatcttgtggaaaggacgaaacaccGAAGTGGGGCCCACAGGACAAgtttaagagctatgctggaaacagcatagcaagtttaaataaggctagtccgttatcaacttgaaaaagtggcaccgagtcggtgcaccactgagaccgcggtggttGCTGTGACctttgctagccatgcttaagcctTCCTGTGGGCCcgcgagagacgaggctcgtctcatgttgGAGAGCATACCAGGCAATGGGgtttcaccgcaggtgtcacgcacctgcctagctgcaaccaccgcggtctcagtggtgccgcttcgagcagacatgATTGCCTGGTAcgcggttctatctagttacgcgttaaacca	369
85	22	chr10:81033436-81034996_CRISPRi_negative_Peak86_22_Barcode-1_85	ggctttatatatcttgtggaaaggacgaaacacc	GAACATCCACTGCCCCGCATG	gtttaagagctatgctggaaacagcatagcaagtttaaataaggctagtccgttatcaacttgaaaaagtggcaccgagtcggtgc	accactgagaccgcggtggtt	GGGTGTGC	ctttgctagccatgcttaagcct	GCGGGGCAGTG	cgcgagagacgaggctcgtctcatgttg	GTGTGGATCAGCCAGCCACAA	gtttcaccgcaggtgtcacgcacctgcctagctgc	aaccaccgcggtctcagtggt	gccgcttcgagcagacatg	TGGCTGGCTGA	cgcggttctatctagttacgcgttaaacca	ggctttatatatcttgtggaaaggacgaaacaccGAACATCCACTGCCCCGCATGgtttaagagctatgctggaaacagcatagcaagtttaaataaggctagtccgttatcaacttgaaaaagtggcaccgagtcggtgcaccactgagaccgcggtggttGGGTGTGCctttgctagccatgcttaagcctGCGGGGCAGTGcgcgagagacgaggctcgtctcatgttgGTGTGGATCAGCCAGCCACAAgtttcaccgcaggtgtcacgcacctgcctagctgcaaccaccgcggtctcagtggtgccgcttcgagcagacatgTGGCTGGCTGAcgcggttctatctagttacgcgttaaacca	369
86	22	chr10:81033436-81034996_CRISPRi_negative_Peak86_22_Barcode-2_86	ggctttatatatcttgtggaaaggacgaaacacc	GAACATCCACTGCCCCGCATG	gtttaagagctatgctggaaacagcatagcaagtttaaataaggctagtccgttatcaacttgaaaaagtggcaccgagtcggtgc	accactgagaccgcggtggtt	GCCGCTTA	ctttgctagccatgcttaagcct	GCGGGGCAGTG	cgcgagagacgaggctcgtctcatgttg	GTGTGGATCAGCCAGCCACAA	gtttcaccgcaggtgtcacgcacctgcctagctgc	aaccaccgcggtctcagtggt	gccgcttcgagcagacatg	TGGCTGGCTGA	cgcggttctatctagttacgcgttaaacca	ggctttatatatcttgtggaaaggacgaaacaccGAACATCCACTGCCCCGCATGgtttaagagctatgctggaaacagcatagcaagtttaaataaggctagtccgttatcaacttgaaaaagtggcaccgagtcggtgcaccactgagaccgcggtggttGCCGCTTActttgctagccatgcttaagcctGCGGGGCAGTGcgcgagagacgaggctcgtctcatgttgGTGTGGATCAGCCAGCCACAAgtttcaccgcaggtgtcacgcacctgcctagctgcaaccaccgcggtctcagtggtgccgcttcgagcagacatgTGGCTGGCTGAcgcggttctatctagttacgcgttaaacca	369
87	22	chr10:81033436-81034996_CRISPRi_negative_Peak86_22_Barcode-3_87	ggctttatatatcttgtggaaaggacgaaacacc	GAACATCCACTGCCCCGCATG	gtttaagagctatgctggaaacagcatagcaagtttaaataaggctagtccgttatcaacttgaaaaagtggcaccgagtcggtgc	accactgagaccgcggtggtt	GTGTATGA	ctttgctagccatgcttaagcct	GCGGGGCAGTG	cgcgagagacgaggctcgtctcatgttg	GTGTGGATCAGCCAGCCACAA	gtttcaccgcaggtgtcacgcacctgcctagctgc	aaccaccgcggtctcagtggt	gccgcttcgagcagacatg	TGGCTGGCTGA	cgcggttctatctagttacgcgttaaacca	ggctttatatatcttgtggaaaggacgaaacaccGAACATCCACTGCCCCGCATGgtttaagagctatgctggaaacagcatagcaagtttaaataaggctagtccgttatcaacttgaaaaagtggcaccgagtcggtgcaccactgagaccgcggtggttGTGTATGActttgctagccatgcttaagcctGCGGGGCAGTGcgcgagagacgaggctcgtctcatgttgGTGTGGATCAGCCAGCCACAAgtttcaccgcaggtgtcacgcacctgcctagctgcaaccaccgcggtctcagtggtgccgcttcgagcagacatgTGGCTGGCTGAcgcggttctatctagttacgcgttaaacca	369
88	22	chr10:81033436-81034996_CRISPRi_negative_Peak86_22_Barcode-4_88	ggctttatatatcttgtggaaaggacgaaacacc	GAACATCCACTGCCCCGCATG	gtttaagagctatgctggaaacagcatagcaagtttaaataaggctagtccgttatcaacttgaaaaagtggcaccgagtcggtgc	accactgagaccgcggtggtt	GACCTCGT	ctttgctagccatgcttaagcct	GCGGGGCAGTG	cgcgagagacgaggctcgtctcatgttg	GTGTGGATCAGCCAGCCACAA	gtttcaccgcaggtgtcacgcacctgcctagctgc	aaccaccgcggtctcagtggt	gccgcttcgagcagacatg	TGGCTGGCTGA	cgcggttctatctagttacgcgttaaacca	ggctttatatatcttgtggaaaggacgaaacaccGAACATCCACTGCCCCGCATGgtttaagagctatgctggaaacagcatagcaagtttaaataaggctagtccgttatcaacttgaaaaagtggcaccgagtcggtgcaccactgagaccgcggtggttGACCTCGTctttgctagccatgcttaagcctGCGGGGCAGTGcgcgagagacgaggctcgtctcatgttgGTGTGGATCAGCCAGCCACAAgtttcaccgcaggtgtcacgcacctgcctagctgcaaccaccgcggtctcagtggtgccgcttcgagcagacatgTGGCTGGCTGAcgcggttctatctagttacgcgttaaacca	369
89	23	chr10:81033436-81034996_CRISPRi_negative_Peak86_23_Barcode-1_89	ggctttatatatcttgtggaaaggacgaaacacc	GTTATGGAAACCACTCCACTA	gtttaagagctatgctggaaacagcatagcaagtttaaataaggctagtccgttatcaacttgaaaaagtggcaccgagtcggtgc	accactgagaccgcggtggtt	GACAACCA	ctttgctagccatgcttaagcct	TGGAGTGGTTT	cgcgagagacgaggctcgtctcatgttg	GTCACTCCACTGCCAGCACAA	gtttcaccgcaggtgtcacgcacctgcctagctgc	aaccaccgcggtctcagtggt	gccgcttcgagcagacatg	TGCTGGCAGTG	cgcggttctatctagttacgcgttaaacca	ggctttatatatcttgtggaaaggacgaaacaccGTTATGGAAACCACTCCACTAgtttaagagctatgctggaaacagcatagcaagtttaaataaggctagtccgttatcaacttgaaaaagtggcaccgagtcggtgcaccactgagaccgcggtggttGACAACCActttgctagccatgcttaagcctTGGAGTGGTTTcgcgagagacgaggctcgtctcatgttgGTCACTCCACTGCCAGCACAAgtttcaccgcaggtgtcacgcacctgcctagctgcaaccaccgcggtctcagtggtgccgcttcgagcagacatgTGCTGGCAGTGcgcggttctatctagttacgcgttaaacca	369
90	23	chr10:81033436-81034996_CRISPRi_negative_Peak86_23_Barcode-2_90	ggctttatatatcttgtggaaaggacgaaacacc	GTTATGGAAACCACTCCACTA	gtttaagagctatgctggaaacagcatagcaagtttaaataaggctagtccgttatcaacttgaaaaagtggcaccgagtcggtgc	accactgagaccgcggtggtt	GGTAAGAT	ctttgctagccatgcttaagcct	TGGAGTGGTTT	cgcgagagacgaggctcgtctcatgttg	GTCACTCCACTGCCAGCACAA	gtttcaccgcaggtgtcacgcacctgcctagctgc	aaccaccgcggtctcagtggt	gccgcttcgagcagacatg	TGCTGGCAGTG	cgcggttctatctagttacgcgttaaacca	ggctttatatatcttgtggaaaggacgaaacaccGTTATGGAAACCACTCCACTAgtttaagagctatgctggaaacagcatagcaagtttaaataaggctagtccgttatcaacttgaaaaagtggcaccgagtcggtgcaccactgagaccgcggtggttGGTAAGATctttgctagccatgcttaagcctTGGAGTGGTTTcgcgagagacgaggctcgtctcatgttgGTCACTCCACTGCCAGCACAAgtttcaccgcaggtgtcacgcacctgcctagctgcaaccaccgcggtctcagtggtgccgcttcgagcagacatgTGCTGGCAGTGcgcggttctatctagttacgcgttaaacca	369
91	23	chr10:81033436-81034996_CRISPRi_negative_Peak86_23_Barcode-3_91	ggctttatatatcttgtggaaaggacgaaacacc	GTTATGGAAACCACTCCACTA	gtttaagagctatgctggaaacagcatagcaagtttaaataaggctagtccgttatcaacttgaaaaagtggcaccgagtcggtgc	accactgagaccgcggtggtt	GCAATGAG	ctttgctagccatgcttaagcct	TGGAGTGGTTT	cgcgagagacgaggctcgtctcatgttg	GTCACTCCACTGCCAGCACAA	gtttcaccgcaggtgtcacgcacctgcctagctgc	aaccaccgcggtctcagtggt	gccgcttcgagcagacatg	TGCTGGCAGTG	cgcggttctatctagttacgcgttaaacca	ggctttatatatcttgtggaaaggacgaaacaccGTTATGGAAACCACTCCACTAgtttaagagctatgctggaaacagcatagcaagtttaaataaggctagtccgttatcaacttgaaaaagtggcaccgagtcggtgcaccactgagaccgcggtggttGCAATGAGctttgctagccatgcttaagcctTGGAGTGGTTTcgcgagagacgaggctcgtctcatgttgGTCACTCCACTGCCAGCACAAgtttcaccgcaggtgtcacgcacctgcctagctgcaaccaccgcggtctcagtggtgccgcttcgagcagacatgTGCTGGCAGTGcgcggttctatctagttacgcgttaaacca	369
92	23	chr10:81033436-81034996_CRISPRi_negative_Peak86_23_Barcode-4_92	ggctttatatatcttgtggaaaggacgaaacacc	GTTATGGAAACCACTCCACTA	gtttaagagctatgctggaaacagcatagcaagtttaaataaggctagtccgttatcaacttgaaaaagtggcaccgagtcggtgc	accactgagaccgcggtggtt	GCCTACTA	ctttgctagccatgcttaagcct	TGGAGTGGTTT	cgcgagagacgaggctcgtctcatgttg	GTCACTCCACTGCCAGCACAA	gtttcaccgcaggtgtcacgcacctgcctagctgc	aaccaccgcggtctcagtggt	gccgcttcgagcagacatg	TGCTGGCAGTG	cgcggttctatctagttacgcgttaaacca	ggctttatatatcttgtggaaaggacgaaacaccGTTATGGAAACCACTCCACTAgtttaagagctatgctggaaacagcatagcaagtttaaataaggctagtccgttatcaacttgaaaaagtggcaccgagtcggtgcaccactgagaccgcggtggttGCCTACTActttgctagccatgcttaagcctTGGAGTGGTTTcgcgagagacgaggctcgtctcatgttgGTCACTCCACTGCCAGCACAAgtttcaccgcaggtgtcacgcacctgcctagctgcaaccaccgcggtctcagtggtgccgcttcgagcagacatgTGCTGGCAGTGcgcggttctatctagttacgcgttaaacca	369
93	24	chr10:81033436-81034996_CRISPRi_negative_Peak86_24_Barcode-1_93	ggctttatatatcttgtggaaaggacgaaacacc	GAACATCCACTGCCCCGCATG	gtttaagagctatgctggaaacagcatagcaagtttaaataaggctagtccgttatcaacttgaaaaagtggcaccgagtcggtgc	accactgagaccgcggtggtt	GATCAGCC	ctttgctagccatgcttaagcct	GCGGGGCAGTG	cgcgagagacgaggctcgtctcatgttg	GCAGGGCCTTGCTGTACAGTC	gtttcaccgcaggtgtcacgcacctgcctagctgc	aaccaccgcggtctcagtggt	gccgcttcgagcagacatg	TGTACAGCAAG	cgcggttctatctagttacgcgttaaacca	ggctttatatatcttgtggaaaggacgaaacaccGAACATCCACTGCCCCGCATGgtttaagagctatgctggaaacagcatagcaagtttaaataaggctagtccgttatcaacttgaaaaagtggcaccgagtcggtgcaccactgagaccgcggtggttGATCAGCCctttgctagccatgcttaagcctGCGGGGCAGTGcgcgagagacgaggctcgtctcatgttgGCAGGGCCTTGCTGTACAGTCgtttcaccgcaggtgtcacgcacctgcctagctgcaaccaccgcggtctcagtggtgccgcttcgagcagacatgTGTACAGCAAGcgcggttctatctagttacgcgttaaacca	369
94	24	chr10:81033436-81034996_CRISPRi_negative_Peak86_24_Barcode-2_94	ggctttatatatcttgtggaaaggacgaaacacc	GAACATCCACTGCCCCGCATG	gtttaagagctatgctggaaacagcatagcaagtttaaataaggctagtccgttatcaacttgaaaaagtggcaccgagtcggtgc	accactgagaccgcggtggtt	GTTTTCTG	ctttgctagccatgcttaagcct	GCGGGGCAGTG	cgcgagagacgaggctcgtctcatgttg	GCAGGGCCTTGCTGTACAGTC	gtttcaccgcaggtgtcacgcacctgcctagctgc	aaccaccgcggtctcagtggt	gccgcttcgagcagacatg	TGTACAGCAAG	cgcggttctatctagttacgcgttaaacca	ggctttatatatcttgtggaaaggacgaaacaccGAACATCCACTGCCCCGCATGgtttaagagctatgctggaaacagcatagcaagtttaaataaggctagtccgttatcaacttgaaaaagtggcaccgagtcggtgcaccactgagaccgcggtggttGTTTTCTGctttgctagccatgcttaagcctGCGGGGCAGTGcgcgagagacgaggctcgtctcatgttgGCAGGGCCTTGCTGTACAGTCgtttcaccgcaggtgtcacgcacctgcctagctgcaaccaccgcggtctcagtggtgccgcttcgagcagacatgTGTACAGCAAGcgcggttctatctagttacgcgttaaacca	369
95	24	chr10:81033436-81034996_CRISPRi_negative_Peak86_24_Barcode-3_95	ggctttatatatcttgtggaaaggacgaaacacc	GAACATCCACTGCCCCGCATG	gtttaagagctatgctggaaacagcatagcaagtttaaataaggctagtccgttatcaacttgaaaaagtggcaccgagtcggtgc	accactgagaccgcggtggtt	GAATGCGT	ctttgctagccatgcttaagcct	GCGGGGCAGTG	cgcgagagacgaggctcgtctcatgttg	GCAGGGCCTTGCTGTACAGTC	gtttcaccgcaggtgtcacgcacctgcctagctgc	aaccaccgcggtctcagtggt	gccgcttcgagcagacatg	TGTACAGCAAG	cgcggttctatctagttacgcgttaaacca	ggctttatatatcttgtggaaaggacgaaacaccGAACATCCACTGCCCCGCATGgtttaagagctatgctggaaacagcatagcaagtttaaataaggctagtccgttatcaacttgaaaaagtggcaccgagtcggtgcaccactgagaccgcggtggttGAATGCGTctttgctagccatgcttaagcctGCGGGGCAGTGcgcgagagacgaggctcgtctcatgttgGCAGGGCCTTGCTGTACAGTCgtttcaccgcaggtgtcacgcacctgcctagctgcaaccaccgcggtctcagtggtgccgcttcgagcagacatgTGTACAGCAAGcgcggttctatctagttacgcgttaaacca	369
96	24	chr10:81033436-81034996_CRISPRi_negative_Peak86_24_Barcode-4_96	ggctttatatatcttgtggaaaggacgaaacacc	GAACATCCACTGCCCCGCATG	gtttaagagctatgctggaaacagcatagcaagtttaaataaggctagtccgttatcaacttgaaaaagtggcaccgagtcggtgc	accactgagaccgcggtggtt	GTACGCCC	ctttgctagccatgcttaagcct	GCGGGGCAGTG	cgcgagagacgaggctcgtctcatgttg	GCAGGGCCTTGCTGTACAGTC	gtttcaccgcaggtgtcacgcacctgcctagctgc	aaccaccgcggtctcagtggt	gccgcttcgagcagacatg	TGTACAGCAAG	cgcggttctatctagttacgcgttaaacca	ggctttatatatcttgtggaaaggacgaaacaccGAACATCCACTGCCCCGCATGgtttaagagctatgctggaaacagcatagcaagtttaaataaggctagtccgttatcaacttgaaaaagtggcaccgagtcggtgcaccactgagaccgcggtggttGTACGCCCctttgctagccatgcttaagcctGCGGGGCAGTGcgcgagagacgaggctcgtctcatgttgGCAGGGCCTTGCTGTACAGTCgtttcaccgcaggtgtcacgcacctgcctagctgcaaccaccgcggtctcagtggtgccgcttcgagcagacatgTGTACAGCAAGcgcggttctatctagttacgcgttaaacca	369
97	25	chr10:81033436-81034996_CRISPRi_negative_Peak86_25_Barcode-1_97	ggctttatatatcttgtggaaaggacgaaacacc	GTGCTCTGCGCACACCACACC	gtttaagagctatgctggaaacagcatagcaagtttaaataaggctagtccgttatcaacttgaaaaagtggcaccgagtcggtgc	accactgagaccgcggtggtt	GGGACGAA	ctttgctagccatgcttaagcct	GTGGTGTGCGC	cgcgagagacgaggctcgtctcatgttg	GCAGACAGAGTGACACCAGCT	gtttcaccgcaggtgtcacgcacctgcctagctgc	aaccaccgcggtctcagtggt	gccgcttcgagcagacatg	TGGTGTCACTC	cgcggttctatctagttacgcgttaaacca	ggctttatatatcttgtggaaaggacgaaacaccGTGCTCTGCGCACACCACACCgtttaagagctatgctggaaacagcatagcaagtttaaataaggctagtccgttatcaacttgaaaaagtggcaccgagtcggtgcaccactgagaccgcggtggttGGGACGAActttgctagccatgcttaagcctGTGGTGTGCGCcgcgagagacgaggctcgtctcatgttgGCAGACAGAGTGACACCAGCTgtttcaccgcaggtgtcacgcacctgcctagctgcaaccaccgcggtctcagtggtgccgcttcgagcagacatgTGGTGTCACTCcgcggttctatctagttacgcgttaaacca	369
98	25	chr10:81033436-81034996_CRISPRi_negative_Peak86_25_Barcode-2_98	ggctttatatatcttgtggaaaggacgaaacacc	GTGCTCTGCGCACACCACACC	gtttaagagctatgctggaaacagcatagcaagtttaaataaggctagtccgttatcaacttgaaaaagtggcaccgagtcggtgc	accactgagaccgcggtggtt	GCTGGAGT	ctttgctagccatgcttaagcct	GTGGTGTGCGC	cgcgagagacgaggctcgtctcatgttg	GCAGACAGAGTGACACCAGCT	gtttcaccgcaggtgtcacgcacctgcctagctgc	aaccaccgcggtctcagtggt	gccgcttcgagcagacatg	TGGTGTCACTC	cgcggttctatctagttacgcgttaaacca	ggctttatatatcttgtggaaaggacgaaacaccGTGCTCTGCGCACACCACACCgtttaagagctatgctggaaacagcatagcaagtttaaataaggctagtccgttatcaacttgaaaaagtggcaccgagtcggtgcaccactgagaccgcggtggttGCTGGAGTctttgctagccatgcttaagcctGTGGTGTGCGCcgcgagagacgaggctcgtctcatgttgGCAGACAGAGTGACACCAGCTgtttcaccgcaggtgtcacgcacctgcctagctgcaaccaccgcggtctcagtggtgccgcttcgagcagacatgTGGTGTCACTCcgcggttctatctagttacgcgttaaacca	369
99	25	chr10:81033436-81034996_CRISPRi_negative_Peak86_25_Barcode-3_99	ggctttatatatcttgtggaaaggacgaaacacc	GTGCTCTGCGCACACCACACC	gtttaagagctatgctggaaacagcatagcaagtttaaataaggctagtccgttatcaacttgaaaaagtggcaccgagtcggtgc	accactgagaccgcggtggtt	GCCCGATG	ctttgctagccatgcttaagcct	GTGGTGTGCGC	cgcgagagacgaggctcgtctcatgttg	GCAGACAGAGTGACACCAGCT	gtttcaccgcaggtgtcacgcacctgcctagctgc	aaccaccgcggtctcagtggt	gccgcttcgagcagacatg	TGGTGTCACTC	cgcggttctatctagttacgcgttaaacca	ggctttatatatcttgtggaaaggacgaaacaccGTGCTCTGCGCACACCACACCgtttaagagctatgctggaaacagcatagcaagtttaaataaggctagtccgttatcaacttgaaaaagtggcaccgagtcggtgcaccactgagaccgcggtggttGCCCGATGctttgctagccatgcttaagcctGTGGTGTGCGCcgcgagagacgaggctcgtctcatgttgGCAGACAGAGTGACACCAGCTgtttcaccgcaggtgtcacgcacctgcctagctgcaaccaccgcggtctcagtggtgccgcttcgagcagacatgTGGTGTCACTCcgcggttctatctagttacgcgttaaacca	369
100	25	chr10:81033436-81034996_CRISPRi_negative_Peak86_25_Barcode-4_100	ggctttatatatcttgtggaaaggacgaaacacc	GTGCTCTGCGCACACCACACC	gtttaagagctatgctggaaacagcatagcaagtttaaataaggctagtccgttatcaacttgaaaaagtggcaccgagtcggtgc	accactgagaccgcggtggtt	GCCCTCCG	ctttgctagccatgcttaagcct	GTGGTGTGCGC	cgcgagagacgaggctcgtctcatgttg	GCAGACAGAGTGACACCAGCT	gtttcaccgcaggtgtcacgcacctgcctagctgc	aaccaccgcggtctcagtggt	gccgcttcgagcagacatg	TGGTGTCACTC	cgcggttctatctagttacgcgttaaacca	ggctttatatatcttgtggaaaggacgaaacaccGTGCTCTGCGCACACCACACCgtttaagagctatgctggaaacagcatagcaagtttaaataaggctagtccgttatcaacttgaaaaagtggcaccgagtcggtgcaccactgagaccgcggtggttGCCCTCCGctttgctagccatgcttaagcctGTGGTGTGCGCcgcgagagacgaggctcgtctcatgttgGCAGACAGAGTGACACCAGCTgtttcaccgcaggtgtcacgcacctgcctagctgcaaccaccgcggtctcagtggtgccgcttcgagcagacatgTGGTGTCACTCcgcggttctatctagttacgcgttaaacca	369
101	26	chr10:81033436-81034996_CRISPRi_negative_Peak86_26_Barcode-1_101	ggctttatatatcttgtggaaaggacgaaacacc	GAGTCCAGATGTGTGAGTGAC	gtttaagagctatgctggaaacagcatagcaagtttaaataaggctagtccgttatcaacttgaaaaagtggcaccgagtcggtgc	accactgagaccgcggtggtt	GCAGTATA	ctttgctagccatgcttaagcct	ACTCACACATC	cgcgagagacgaggctcgtctcatgttg	GTGGGTTAATGACAACACCC	gtttcaccgcaggtgtcacgcacctgcctagctgc	aaccaccgcggtctcagtggt	gccgcttcgagcagacatg	TGTTGTCATTA	cgcggttctatctagttacgcgttaaacca	ggctttatatatcttgtggaaaggacgaaacaccGAGTCCAGATGTGTGAGTGACgtttaagagctatgctggaaacagcatagcaagtttaaataaggctagtccgttatcaacttgaaaaagtggcaccgagtcggtgcaccactgagaccgcggtggttGCAGTATActttgctagccatgcttaagcctACTCACACATCcgcgagagacgaggctcgtctcatgttgGTGGGTTAATGACAACACCCgtttcaccgcaggtgtcacgcacctgcctagctgcaaccaccgcggtctcagtggtgccgcttcgagcagacatgTGTTGTCATTAcgcggttctatctagttacgcgttaaacca	368
102	26	chr10:81033436-81034996_CRISPRi_negative_Peak86_26_Barcode-2_102	ggctttatatatcttgtggaaaggacgaaacacc	GAGTCCAGATGTGTGAGTGAC	gtttaagagctatgctggaaacagcatagcaagtttaaataaggctagtccgttatcaacttgaaaaagtggcaccgagtcggtgc	accactgagaccgcggtggtt	GCAATCTC	ctttgctagccatgcttaagcct	ACTCACACATC	cgcgagagacgaggctcgtctcatgttg	GTGGGTTAATGACAACACCC	gtttcaccgcaggtgtcacgcacctgcctagctgc	aaccaccgcggtctcagtggt	gccgcttcgagcagacatg	TGTTGTCATTA	cgcggttctatctagttacgcgttaaacca	ggctttatatatcttgtggaaaggacgaaacaccGAGTCCAGATGTGTGAGTGACgtttaagagctatgctggaaacagcatagcaagtttaaataaggctagtccgttatcaacttgaaaaagtggcaccgagtcggtgcaccactgagaccgcggtggttGCAATCTCctttgctagccatgcttaagcctACTCACACATCcgcgagagacgaggctcgtctcatgttgGTGGGTTAATGACAACACCCgtttcaccgcaggtgtcacgcacctgcctagctgcaaccaccgcggtctcagtggtgccgcttcgagcagacatgTGTTGTCATTAcgcggttctatctagttacgcgttaaacca	368
103	26	chr10:81033436-81034996_CRISPRi_negative_Peak86_26_Barcode-3_103	ggctttatatatcttgtggaaaggacgaaacacc	GAGTCCAGATGTGTGAGTGAC	gtttaagagctatgctggaaacagcatagcaagtttaaataaggctagtccgttatcaacttgaaaaagtggcaccgagtcggtgc	accactgagaccgcggtggtt	GACGACTC	ctttgctagccatgcttaagcct	ACTCACACATC	cgcgagagacgaggctcgtctcatgttg	GTGGGTTAATGACAACACCC	gtttcaccgcaggtgtcacgcacctgcctagctgc	aaccaccgcggtctcagtggt	gccgcttcgagcagacatg	TGTTGTCATTA	cgcggttctatctagttacgcgttaaacca	ggctttatatatcttgtggaaaggacgaaacaccGAGTCCAGATGTGTGAGTGACgtttaagagctatgctggaaacagcatagcaagtttaaataaggctagtccgttatcaacttgaaaaagtggcaccgagtcggtgcaccactgagaccgcggtggttGACGACTCctttgctagccatgcttaagcctACTCACACATCcgcgagagacgaggctcgtctcatgttgGTGGGTTAATGACAACACCCgtttcaccgcaggtgtcacgcacctgcctagctgcaaccaccgcggtctcagtggtgccgcttcgagcagacatgTGTTGTCATTAcgcggttctatctagttacgcgttaaacca	368
104	26	chr10:81033436-81034996_CRISPRi_negative_Peak86_26_Barcode-4_104	ggctttatatatcttgtggaaaggacgaaacacc	GAGTCCAGATGTGTGAGTGAC	gtttaagagctatgctggaaacagcatagcaagtttaaataaggctagtccgttatcaacttgaaaaagtggcaccgagtcggtgc	accactgagaccgcggtggtt	GGCCCTCT	ctttgctagccatgcttaagcct	ACTCACACATC	cgcgagagacgaggctcgtctcatgttg	GTGGGTTAATGACAACACCC	gtttcaccgcaggtgtcacgcacctgcctagctgc	aaccaccgcggtctcagtggt	gccgcttcgagcagacatg	TGTTGTCATTA	cgcggttctatctagttacgcgttaaacca	ggctttatatatcttgtggaaaggacgaaacaccGAGTCCAGATGTGTGAGTGACgtttaagagctatgctggaaacagcatagcaagtttaaataaggctagtccgttatcaacttgaaaaagtggcaccgagtcggtgcaccactgagaccgcggtggttGGCCCTCTctttgctagccatgcttaagcctACTCACACATCcgcgagagacgaggctcgtctcatgttgGTGGGTTAATGACAACACCCgtttcaccgcaggtgtcacgcacctgcctagctgcaaccaccgcggtctcagtggtgccgcttcgagcagacatgTGTTGTCATTAcgcggttctatctagttacgcgttaaacca	368
105	27	chr10:81033436-81034996_CRISPRi_negative_Peak86_27_Barcode-1_105	ggctttatatatcttgtggaaaggacgaaacacc	GTTGGTTGCTTAGGCAGTAGA	gtttaagagctatgctggaaacagcatagcaagtttaaataaggctagtccgttatcaacttgaaaaagtggcaccgagtcggtgc	accactgagaccgcggtggtt	GGAGAAGG	ctttgctagccatgcttaagcct	ACTGCCTAAGC	cgcgagagacgaggctcgtctcatgttg	GCTGTCTGCTCTAATTAGGCG	gtttcaccgcaggtgtcacgcacctgcctagctgc	aaccaccgcggtctcagtggt	gccgcttcgagcagacatg	CTAATTAGAGC	cgcggttctatctagttacgcgttaaacca	ggctttatatatcttgtggaaaggacgaaacaccGTTGGTTGCTTAGGCAGTAGAgtttaagagctatgctggaaacagcatagcaagtttaaataaggctagtccgttatcaacttgaaaaagtggcaccgagtcggtgcaccactgagaccgcggtggttGGAGAAGGctttgctagccatgcttaagcctACTGCCTAAGCcgcgagagacgaggctcgtctcatgttgGCTGTCTGCTCTAATTAGGCGgtttcaccgcaggtgtcacgcacctgcctagctgcaaccaccgcggtctcagtggtgccgcttcgagcagacatgCTAATTAGAGCcgcggttctatctagttacgcgttaaacca	369
106	27	chr10:81033436-81034996_CRISPRi_negative_Peak86_27_Barcode-2_106	ggctttatatatcttgtggaaaggacgaaacacc	GTTGGTTGCTTAGGCAGTAGA	gtttaagagctatgctggaaacagcatagcaagtttaaataaggctagtccgttatcaacttgaaaaagtggcaccgagtcggtgc	accactgagaccgcggtggtt	GAGGTCGC	ctttgctagccatgcttaagcct	ACTGCCTAAGC	cgcgagagacgaggctcgtctcatgttg	GCTGTCTGCTCTAATTAGGCG	gtttcaccgcaggtgtcacgcacctgcctagctgc	aaccaccgcggtctcagtggt	gccgcttcgagcagacatg	CTAATTAGAGC	cgcggttctatctagttacgcgttaaacca	ggctttatatatcttgtggaaaggacgaaacaccGTTGGTTGCTTAGGCAGTAGAgtttaagagctatgctggaaacagcatagcaagtttaaataaggctagtccgttatcaacttgaaaaagtggcaccgagtcggtgcaccactgagaccgcggtggttGAGGTCGCctttgctagccatgcttaagcctACTGCCTAAGCcgcgagagacgaggctcgtctcatgttgGCTGTCTGCTCTAATTAGGCGgtttcaccgcaggtgtcacgcacctgcctagctgcaaccaccgcggtctcagtggtgccgcttcgagcagacatgCTAATTAGAGCcgcggttctatctagttacgcgttaaacca	369
107	27	chr10:81033436-81034996_CRISPRi_negative_Peak86_27_Barcode-3_107	ggctttatatatcttgtggaaaggacgaaacacc	GTTGGTTGCTTAGGCAGTAGA	gtttaagagctatgctggaaacagcatagcaagtttaaataaggctagtccgttatcaacttgaaaaagtggcaccgagtcggtgc	accactgagaccgcggtggtt	GTACGTGC	ctttgctagccatgcttaagcct	ACTGCCTAAGC	cgcgagagacgaggctcgtctcatgttg	GCTGTCTGCTCTAATTAGGCG	gtttcaccgcaggtgtcacgcacctgcctagctgc	aaccaccgcggtctcagtggt	gccgcttcgagcagacatg	CTAATTAGAGC	cgcggttctatctagttacgcgttaaacca	ggctttatatatcttgtggaaaggacgaaacaccGTTGGTTGCTTAGGCAGTAGAgtttaagagctatgctggaaacagcatagcaagtttaaataaggctagtccgttatcaacttgaaaaagtggcaccgagtcggtgcaccactgagaccgcggtggttGTACGTGCctttgctagccatgcttaagcctACTGCCTAAGCcgcgagagacgaggctcgtctcatgttgGCTGTCTGCTCTAATTAGGCGgtttcaccgcaggtgtcacgcacctgcctagctgcaaccaccgcggtctcagtggtgccgcttcgagcagacatgCTAATTAGAGCcgcggttctatctagttacgcgttaaacca	369
108	27	chr10:81033436-81034996_CRISPRi_negative_Peak86_27_Barcode-4_108	ggctttatatatcttgtggaaaggacgaaacacc	GTTGGTTGCTTAGGCAGTAGA	gtttaagagctatgctggaaacagcatagcaagtttaaataaggctagtccgttatcaacttgaaaaagtggcaccgagtcggtgc	accactgagaccgcggtggtt	GCAGGAAC	ctttgctagccatgcttaagcct	ACTGCCTAAGC	cgcgagagacgaggctcgtctcatgttg	GCTGTCTGCTCTAATTAGGCG	gtttcaccgcaggtgtcacgcacctgcctagctgc	aaccaccgcggtctcagtggt	gccgcttcgagcagacatg	CTAATTAGAGC	cgcggttctatctagttacgcgttaaacca	ggctttatatatcttgtggaaaggacgaaacaccGTTGGTTGCTTAGGCAGTAGAgtttaagagctatgctggaaacagcatagcaagtttaaataaggctagtccgttatcaacttgaaaaagtggcaccgagtcggtgcaccactgagaccgcggtggttGCAGGAACctttgctagccatgcttaagcctACTGCCTAAGCcgcgagagacgaggctcgtctcatgttgGCTGTCTGCTCTAATTAGGCGgtttcaccgcaggtgtcacgcacctgcctagctgcaaccaccgcggtctcagtggtgccgcttcgagcagacatgCTAATTAGAGCcgcggttctatctagttacgcgttaaacca	369
109	28	chr10:81033436-81034996_CRISPRi_negative_Peak86_28_Barcode-1_109	ggctttatatatcttgtggaaaggacgaaacacc	GTGCACAGACCAAAGGCACGC	gtttaagagctatgctggaaacagcatagcaagtttaaataaggctagtccgttatcaacttgaaaaagtggcaccgagtcggtgc	accactgagaccgcggtggtt	GTGGGAGT	ctttgctagccatgcttaagcct	TGCCTTTGGTC	cgcgagagacgaggctcgtctcatgttg	GCACTGTCGAGAGAACCAGG	gtttcaccgcaggtgtcacgcacctgcctagctgc	aaccaccgcggtctcagtggt	gccgcttcgagcagacatg	GGTTCTCTCGA	cgcggttctatctagttacgcgttaaacca	ggctttatatatcttgtggaaaggacgaaacaccGTGCACAGACCAAAGGCACGCgtttaagagctatgctggaaacagcatagcaagtttaaataaggctagtccgttatcaacttgaaaaagtggcaccgagtcggtgcaccactgagaccgcggtggttGTGGGAGTctttgctagccatgcttaagcctTGCCTTTGGTCcgcgagagacgaggctcgtctcatgttgGCACTGTCGAGAGAACCAGGgtttcaccgcaggtgtcacgcacctgcctagctgcaaccaccgcggtctcagtggtgccgcttcgagcagacatgGGTTCTCTCGAcgcggttctatctagttacgcgttaaacca	368
110	28	chr10:81033436-81034996_CRISPRi_negative_Peak86_28_Barcode-2_110	ggctttatatatcttgtggaaaggacgaaacacc	GTGCACAGACCAAAGGCACGC	gtttaagagctatgctggaaacagcatagcaagtttaaataaggctagtccgttatcaacttgaaaaagtggcaccgagtcggtgc	accactgagaccgcggtggtt	GTAAGCTG	ctttgctagccatgcttaagcct	TGCCTTTGGTC	cgcgagagacgaggctcgtctcatgttg	GCACTGTCGAGAGAACCAGG	gtttcaccgcaggtgtcacgcacctgcctagctgc	aaccaccgcggtctcagtggt	gccgcttcgagcagacatg	GGTTCTCTCGA	cgcggttctatctagttacgcgttaaacca	ggctttatatatcttgtggaaaggacgaaacaccGTGCACAGACCAAAGGCACGCgtttaagagctatgctggaaacagcatagcaagtttaaataaggctagtccgttatcaacttgaaaaagtggcaccgagtcggtgcaccactgagaccgcggtggttGTAAGCTGctttgctagccatgcttaagcctTGCCTTTGGTCcgcgagagacgaggctcgtctcatgttgGCACTGTCGAGAGAACCAGGgtttcaccgcaggtgtcacgcacctgcctagctgcaaccaccgcggtctcagtggtgccgcttcgagcagacatgGGTTCTCTCGAcgcggttctatctagttacgcgttaaacca	368
111	28	chr10:81033436-81034996_CRISPRi_negative_Peak86_28_Barcode-3_111	ggctttatatatcttgtggaaaggacgaaacacc	GTGCACAGACCAAAGGCACGC	gtttaagagctatgctggaaacagcatagcaagtttaaataaggctagtccgttatcaacttgaaaaagtggcaccgagtcggtgc	accactgagaccgcggtggtt	GCCAAGAG	ctttgctagccatgcttaagcct	TGCCTTTGGTC	cgcgagagacgaggctcgtctcatgttg	GCACTGTCGAGAGAACCAGG	gtttcaccgcaggtgtcacgcacctgcctagctgc	aaccaccgcggtctcagtggt	gccgcttcgagcagacatg	GGTTCTCTCGA	cgcggttctatctagttacgcgttaaacca	ggctttatatatcttgtggaaaggacgaaacaccGTGCACAGACCAAAGGCACGCgtttaagagctatgctggaaacagcatagcaagtttaaataaggctagtccgttatcaacttgaaaaagtggcaccgagtcggtgcaccactgagaccgcggtggttGCCAAGAGctttgctagccatgcttaagcctTGCCTTTGGTCcgcgagagacgaggctcgtctcatgttgGCACTGTCGAGAGAACCAGGgtttcaccgcaggtgtcacgcacctgcctagctgcaaccaccgcggtctcagtggtgccgcttcgagcagacatgGGTTCTCTCGAcgcggttctatctagttacgcgttaaacca	368
112	28	chr10:81033436-81034996_CRISPRi_negative_Peak86_28_Barcode-4_112	ggctttatatatcttgtggaaaggacgaaacacc	GTGCACAGACCAAAGGCACGC	gtttaagagctatgctggaaacagcatagcaagtttaaataaggctagtccgttatcaacttgaaaaagtggcaccgagtcggtgc	accactgagaccgcggtggtt	GGTCTAAC	ctttgctagccatgcttaagcct	TGCCTTTGGTC	cgcgagagacgaggctcgtctcatgttg	GCACTGTCGAGAGAACCAGG	gtttcaccgcaggtgtcacgcacctgcctagctgc	aaccaccgcggtctcagtggt	gccgcttcgagcagacatg	GGTTCTCTCGA	cgcggttctatctagttacgcgttaaacca	ggctttatatatcttgtggaaaggacgaaacaccGTGCACAGACCAAAGGCACGCgtttaagagctatgctggaaacagcatagcaagtttaaataaggctagtccgttatcaacttgaaaaagtggcaccgagtcggtgcaccactgagaccgcggtggttGGTCTAACctttgctagccatgcttaagcctTGCCTTTGGTCcgcgagagacgaggctcgtctcatgttgGCACTGTCGAGAGAACCAGGgtttcaccgcaggtgtcacgcacctgcctagctgcaaccaccgcggtctcagtggtgccgcttcgagcagacatgGGTTCTCTCGAcgcggttctatctagttacgcgttaaacca	368
113	29	chr10:81033436-81034996_CRISPRi_negative_Peak86_29_Barcode-1_113	ggctttatatatcttgtggaaaggacgaaacacc	GCTAGCAAGTGCACAGACCAA	gtttaagagctatgctggaaacagcatagcaagtttaaataaggctagtccgttatcaacttgaaaaagtggcaccgagtcggtgc	accactgagaccgcggtggtt	GAGGGCGT	ctttgctagccatgcttaagcct	GTCTGTGCACT	cgcgagagacgaggctcgtctcatgttg	GCACTGTCGAGAGAACCAGG	gtttcaccgcaggtgtcacgcacctgcctagctgc	aaccaccgcggtctcagtggt	gccgcttcgagcagacatg	GGTTCTCTCGA	cgcggttctatctagttacgcgttaaacca	ggctttatatatcttgtggaaaggacgaaacaccGCTAGCAAGTGCACAGACCAAgtttaagagctatgctggaaacagcatagcaagtttaaataaggctagtccgttatcaacttgaaaaagtggcaccgagtcggtgcaccactgagaccgcggtggttGAGGGCGTctttgctagccatgcttaagcctGTCTGTGCACTcgcgagagacgaggctcgtctcatgttgGCACTGTCGAGAGAACCAGGgtttcaccgcaggtgtcacgcacctgcctagctgcaaccaccgcggtctcagtggtgccgcttcgagcagacatgGGTTCTCTCGAcgcggttctatctagttacgcgttaaacca	368
114	29	chr10:81033436-81034996_CRISPRi_negative_Peak86_29_Barcode-2_114	ggctttatatatcttgtggaaaggacgaaacacc	GCTAGCAAGTGCACAGACCAA	gtttaagagctatgctggaaacagcatagcaagtttaaataaggctagtccgttatcaacttgaaaaagtggcaccgagtcggtgc	accactgagaccgcggtggtt	GTTTTGGG	ctttgctagccatgcttaagcct	GTCTGTGCACT	cgcgagagacgaggctcgtctcatgttg	GCACTGTCGAGAGAACCAGG	gtttcaccgcaggtgtcacgcacctgcctagctgc	aaccaccgcggtctcagtggt	gccgcttcgagcagacatg	GGTTCTCTCGA	cgcggttctatctagttacgcgttaaacca	ggctttatatatcttgtggaaaggacgaaacaccGCTAGCAAGTGCACAGACCAAgtttaagagctatgctggaaacagcatagcaagtttaaataaggctagtccgttatcaacttgaaaaagtggcaccgagtcggtgcaccactgagaccgcggtggttGTTTTGGGctttgctagccatgcttaagcctGTCTGTGCACTcgcgagagacgaggctcgtctcatgttgGCACTGTCGAGAGAACCAGGgtttcaccgcaggtgtcacgcacctgcctagctgcaaccaccgcggtctcagtggtgccgcttcgagcagacatgGGTTCTCTCGAcgcggttctatctagttacgcgttaaacca	368
115	29	chr10:81033436-81034996_CRISPRi_negative_Peak86_29_Barcode-3_115	ggctttatatatcttgtggaaaggacgaaacacc	GCTAGCAAGTGCACAGACCAA	gtttaagagctatgctggaaacagcatagcaagtttaaataaggctagtccgttatcaacttgaaaaagtggcaccgagtcggtgc	accactgagaccgcggtggtt	GCACGTGT	ctttgctagccatgcttaagcct	GTCTGTGCACT	cgcgagagacgaggctcgtctcatgttg	GCACTGTCGAGAGAACCAGG	gtttcaccgcaggtgtcacgcacctgcctagctgc	aaccaccgcggtctcagtggt	gccgcttcgagcagacatg	GGTTCTCTCGA	cgcggttctatctagttacgcgttaaacca	ggctttatatatcttgtggaaaggacgaaacaccGCTAGCAAGTGCACAGACCAAgtttaagagctatgctggaaacagcatagcaagtttaaataaggctagtccgttatcaacttgaaaaagtggcaccgagtcggtgcaccactgagaccgcggtggttGCACGTGTctttgctagccatgcttaagcctGTCTGTGCACTcgcgagagacgaggctcgtctcatgttgGCACTGTCGAGAGAACCAGGgtttcaccgcaggtgtcacgcacctgcctagctgcaaccaccgcggtctcagtggtgccgcttcgagcagacatgGGTTCTCTCGAcgcggttctatctagttacgcgttaaacca	368
116	29	chr10:81033436-81034996_CRISPRi_negative_Peak86_29_Barcode-4_116	ggctttatatatcttgtggaaaggacgaaacacc	GCTAGCAAGTGCACAGACCAA	gtttaagagctatgctggaaacagcatagcaagtttaaataaggctagtccgttatcaacttgaaaaagtggcaccgagtcggtgc	accactgagaccgcggtggtt	GCGACCAA	ctttgctagccatgcttaagcct	GTCTGTGCACT	cgcgagagacgaggctcgtctcatgttg	GCACTGTCGAGAGAACCAGG	gtttcaccgcaggtgtcacgcacctgcctagctgc	aaccaccgcggtctcagtggt	gccgcttcgagcagacatg	GGTTCTCTCGA	cgcggttctatctagttacgcgttaaacca	ggctttatatatcttgtggaaaggacgaaacaccGCTAGCAAGTGCACAGACCAAgtttaagagctatgctggaaacagcatagcaagtttaaataaggctagtccgttatcaacttgaaaaagtggcaccgagtcggtgcaccactgagaccgcggtggttGCGACCAActttgctagccatgcttaagcctGTCTGTGCACTcgcgagagacgaggctcgtctcatgttgGCACTGTCGAGAGAACCAGGgtttcaccgcaggtgtcacgcacctgcctagctgcaaccaccgcggtctcagtggtgccgcttcgagcagacatgGGTTCTCTCGAcgcggttctatctagttacgcgttaaacca	368
117	30	chr10:81033436-81034996_CRISPRi_negative_Peak86_30_Barcode-1_117	ggctttatatatcttgtggaaaggacgaaacacc	GCTAGCAAGTGCACAGACCAA	gtttaagagctatgctggaaacagcatagcaagtttaaataaggctagtccgttatcaacttgaaaaagtggcaccgagtcggtgc	accactgagaccgcggtggtt	GCCGTAGA	ctttgctagccatgcttaagcct	GTCTGTGCACT	cgcgagagacgaggctcgtctcatgttg	GCAGACAGAGTGACACCAGCT	gtttcaccgcaggtgtcacgcacctgcctagctgc	aaccaccgcggtctcagtggt	gccgcttcgagcagacatg	TGGTGTCACTC	cgcggttctatctagttacgcgttaaacca	ggctttatatatcttgtggaaaggacgaaacaccGCTAGCAAGTGCACAGACCAAgtttaagagctatgctggaaacagcatagcaagtttaaataaggctagtccgttatcaacttgaaaaagtggcaccgagtcggtgcaccactgagaccgcggtggttGCCGTAGActttgctagccatgcttaagcctGTCTGTGCACTcgcgagagacgaggctcgtctcatgttgGCAGACAGAGTGACACCAGCTgtttcaccgcaggtgtcacgcacctgcctagctgcaaccaccgcggtctcagtggtgccgcttcgagcagacatgTGGTGTCACTCcgcggttctatctagttacgcgttaaacca	369
118	30	chr10:81033436-81034996_CRISPRi_negative_Peak86_30_Barcode-2_118	ggctttatatatcttgtggaaaggacgaaacacc	GCTAGCAAGTGCACAGACCAA	gtttaagagctatgctggaaacagcatagcaagtttaaataaggctagtccgttatcaacttgaaaaagtggcaccgagtcggtgc	accactgagaccgcggtggtt	GATGTGGC	ctttgctagccatgcttaagcct	GTCTGTGCACT	cgcgagagacgaggctcgtctcatgttg	GCAGACAGAGTGACACCAGCT	gtttcaccgcaggtgtcacgcacctgcctagctgc	aaccaccgcggtctcagtggt	gccgcttcgagcagacatg	TGGTGTCACTC	cgcggttctatctagttacgcgttaaacca	ggctttatatatcttgtggaaaggacgaaacaccGCTAGCAAGTGCACAGACCAAgtttaagagctatgctggaaacagcatagcaagtttaaataaggctagtccgttatcaacttgaaaaagtggcaccgagtcggtgcaccactgagaccgcggtggttGATGTGGCctttgctagccatgcttaagcctGTCTGTGCACTcgcgagagacgaggctcgtctcatgttgGCAGACAGAGTGACACCAGCTgtttcaccgcaggtgtcacgcacctgcctagctgcaaccaccgcggtctcagtggtgccgcttcgagcagacatgTGGTGTCACTCcgcggttctatctagttacgcgttaaacca	369
119	30	chr10:81033436-81034996_CRISPRi_negative_Peak86_30_Barcode-3_119	ggctttatatatcttgtggaaaggacgaaacacc	GCTAGCAAGTGCACAGACCAA	gtttaagagctatgctggaaacagcatagcaagtttaaataaggctagtccgttatcaacttgaaaaagtggcaccgagtcggtgc	accactgagaccgcggtggtt	GCGGATAT	ctttgctagccatgcttaagcct	GTCTGTGCACT	cgcgagagacgaggctcgtctcatgttg	GCAGACAGAGTGACACCAGCT	gtttcaccgcaggtgtcacgcacctgcctagctgc	aaccaccgcggtctcagtggt	gccgcttcgagcagacatg	TGGTGTCACTC	cgcggttctatctagttacgcgttaaacca	ggctttatatatcttgtggaaaggacgaaacaccGCTAGCAAGTGCACAGACCAAgtttaagagctatgctggaaacagcatagcaagtttaaataaggctagtccgttatcaacttgaaaaagtggcaccgagtcggtgcaccactgagaccgcggtggttGCGGATATctttgctagccatgcttaagcctGTCTGTGCACTcgcgagagacgaggctcgtctcatgttgGCAGACAGAGTGACACCAGCTgtttcaccgcaggtgtcacgcacctgcctagctgcaaccaccgcggtctcagtggtgccgcttcgagcagacatgTGGTGTCACTCcgcggttctatctagttacgcgttaaacca	369
120	30	chr10:81033436-81034996_CRISPRi_negative_Peak86_30_Barcode-4_120	ggctttatatatcttgtggaaaggacgaaacacc	GCTAGCAAGTGCACAGACCAA	gtttaagagctatgctggaaacagcatagcaagtttaaataaggctagtccgttatcaacttgaaaaagtggcaccgagtcggtgc	accactgagaccgcggtggtt	GAACGGTG	ctttgctagccatgcttaagcct	GTCTGTGCACT	cgcgagagacgaggctcgtctcatgttg	GCAGACAGAGTGACACCAGCT	gtttcaccgcaggtgtcacgcacctgcctagctgc	aaccaccgcggtctcagtggt	gccgcttcgagcagacatg	TGGTGTCACTC	cgcggttctatctagttacgcgttaaacca	ggctttatatatcttgtggaaaggacgaaacaccGCTAGCAAGTGCACAGACCAAgtttaagagctatgctggaaacagcatagcaagtttaaataaggctagtccgttatcaacttgaaaaagtggcaccgagtcggtgcaccactgagaccgcggtggttGAACGGTGctttgctagccatgcttaagcctGTCTGTGCACTcgcgagagacgaggctcgtctcatgttgGCAGACAGAGTGACACCAGCTgtttcaccgcaggtgtcacgcacctgcctagctgcaaccaccgcggtctcagtggtgccgcttcgagcagacatgTGGTGTCACTCcgcggttctatctagttacgcgttaaacca	369
121	31	chr10:81045660-81046982_Nasser_enhancer_Peak88_31_Barcode-1_121	ggctttatatatcttgtggaaaggacgaaacacc	GGATTAGGGTTGTACAGAGT	gtttaagagctatgctggaaacagcatagcaagtttaaataaggctagtccgttatcaacttgaaaaagtggcaccgagtcggtgc	accactgagaccgcggtggtt	GGGTTTGT	ctttgctagccatgcttaagcct	CTGTACAACCC	cgcgagagacgaggctcgtctcatgttg	GTGAAGGACCAAGCAGACCCC	gtttcaccgcaggtgtcacgcacctgcctagctgc	aaccaccgcggtctcagtggt	gccgcttcgagcagacatg	GTCTGCTTGGT	cgcggttctatctagttacgcgttaaacca	ggctttatatatcttgtggaaaggacgaaacaccGGATTAGGGTTGTACAGAGTgtttaagagctatgctggaaacagcatagcaagtttaaataaggctagtccgttatcaacttgaaaaagtggcaccgagtcggtgcaccactgagaccgcggtggttGGGTTTGTctttgctagccatgcttaagcctCTGTACAACCCcgcgagagacgaggctcgtctcatgttgGTGAAGGACCAAGCAGACCCCgtttcaccgcaggtgtcacgcacctgcctagctgcaaccaccgcggtctcagtggtgccgcttcgagcagacatgGTCTGCTTGGTcgcggttctatctagttacgcgttaaacca	368
122	31	chr10:81045660-81046982_Nasser_enhancer_Peak88_31_Barcode-2_122	ggctttatatatcttgtggaaaggacgaaacacc	GGATTAGGGTTGTACAGAGT	gtttaagagctatgctggaaacagcatagcaagtttaaataaggctagtccgttatcaacttgaaaaagtggcaccgagtcggtgc	accactgagaccgcggtggtt	GAGAGCTC	ctttgctagccatgcttaagcct	CTGTACAACCC	cgcgagagacgaggctcgtctcatgttg	GTGAAGGACCAAGCAGACCCC	gtttcaccgcaggtgtcacgcacctgcctagctgc	aaccaccgcggtctcagtggt	gccgcttcgagcagacatg	GTCTGCTTGGT	cgcggttctatctagttacgcgttaaacca	ggctttatatatcttgtggaaaggacgaaacaccGGATTAGGGTTGTACAGAGTgtttaagagctatgctggaaacagcatagcaagtttaaataaggctagtccgttatcaacttgaaaaagtggcaccgagtcggtgcaccactgagaccgcggtggttGAGAGCTCctttgctagccatgcttaagcctCTGTACAACCCcgcgagagacgaggctcgtctcatgttgGTGAAGGACCAAGCAGACCCCgtttcaccgcaggtgtcacgcacctgcctagctgcaaccaccgcggtctcagtggtgccgcttcgagcagacatgGTCTGCTTGGTcgcggttctatctagttacgcgttaaacca	368
123	31	chr10:81045660-81046982_Nasser_enhancer_Peak88_31_Barcode-3_123	ggctttatatatcttgtggaaaggacgaaacacc	GGATTAGGGTTGTACAGAGT	gtttaagagctatgctggaaacagcatagcaagtttaaataaggctagtccgttatcaacttgaaaaagtggcaccgagtcggtgc	accactgagaccgcggtggtt	GACGCTCA	ctttgctagccatgcttaagcct	CTGTACAACCC	cgcgagagacgaggctcgtctcatgttg	GTGAAGGACCAAGCAGACCCC	gtttcaccgcaggtgtcacgcacctgcctagctgc	aaccaccgcggtctcagtggt	gccgcttcgagcagacatg	GTCTGCTTGGT	cgcggttctatctagttacgcgttaaacca	ggctttatatatcttgtggaaaggacgaaacaccGGATTAGGGTTGTACAGAGTgtttaagagctatgctggaaacagcatagcaagtttaaataaggctagtccgttatcaacttgaaaaagtggcaccgagtcggtgcaccactgagaccgcggtggttGACGCTCActttgctagccatgcttaagcctCTGTACAACCCcgcgagagacgaggctcgtctcatgttgGTGAAGGACCAAGCAGACCCCgtttcaccgcaggtgtcacgcacctgcctagctgcaaccaccgcggtctcagtggtgccgcttcgagcagacatgGTCTGCTTGGTcgcggttctatctagttacgcgttaaacca	368
124	31	chr10:81045660-81046982_Nasser_enhancer_Peak88_31_Barcode-4_124	ggctttatatatcttgtggaaaggacgaaacacc	GGATTAGGGTTGTACAGAGT	gtttaagagctatgctggaaacagcatagcaagtttaaataaggctagtccgttatcaacttgaaaaagtggcaccgagtcggtgc	accactgagaccgcggtggtt	GTCACCGC	ctttgctagccatgcttaagcct	CTGTACAACCC	cgcgagagacgaggctcgtctcatgttg	GTGAAGGACCAAGCAGACCCC	gtttcaccgcaggtgtcacgcacctgcctagctgc	aaccaccgcggtctcagtggt	gccgcttcgagcagacatg	GTCTGCTTGGT	cgcggttctatctagttacgcgttaaacca	ggctttatatatcttgtggaaaggacgaaacaccGGATTAGGGTTGTACAGAGTgtttaagagctatgctggaaacagcatagcaagtttaaataaggctagtccgttatcaacttgaaaaagtggcaccgagtcggtgcaccactgagaccgcggtggttGTCACCGCctttgctagccatgcttaagcctCTGTACAACCCcgcgagagacgaggctcgtctcatgttgGTGAAGGACCAAGCAGACCCCgtttcaccgcaggtgtcacgcacctgcctagctgcaaccaccgcggtctcagtggtgccgcttcgagcagacatgGTCTGCTTGGTcgcggttctatctagttacgcgttaaacca	368
125	32	chr10:81045660-81046982_Nasser_enhancer_Peak88_32_Barcode-1_125	ggctttatatatcttgtggaaaggacgaaacacc	GCAGTGGCGTCACATCAGCA	gtttaagagctatgctggaaacagcatagcaagtttaaataaggctagtccgttatcaacttgaaaaagtggcaccgagtcggtgc	accactgagaccgcggtggtt	GGACTTTG	ctttgctagccatgcttaagcct	TGATGTGACGC	cgcgagagacgaggctcgtctcatgttg	GGCATGCTGCCCGTGCACTG	gtttcaccgcaggtgtcacgcacctgcctagctgc	aaccaccgcggtctcagtggt	gccgcttcgagcagacatg	TGCACGGGCAG	cgcggttctatctagttacgcgttaaacca	ggctttatatatcttgtggaaaggacgaaacaccGCAGTGGCGTCACATCAGCAgtttaagagctatgctggaaacagcatagcaagtttaaataaggctagtccgttatcaacttgaaaaagtggcaccgagtcggtgcaccactgagaccgcggtggttGGACTTTGctttgctagccatgcttaagcctTGATGTGACGCcgcgagagacgaggctcgtctcatgttgGGCATGCTGCCCGTGCACTGgtttcaccgcaggtgtcacgcacctgcctagctgcaaccaccgcggtctcagtggtgccgcttcgagcagacatgTGCACGGGCAGcgcggttctatctagttacgcgttaaacca	367
126	32	chr10:81045660-81046982_Nasser_enhancer_Peak88_32_Barcode-2_126	ggctttatatatcttgtggaaaggacgaaacacc	GCAGTGGCGTCACATCAGCA	gtttaagagctatgctggaaacagcatagcaagtttaaataaggctagtccgttatcaacttgaaaaagtggcaccgagtcggtgc	accactgagaccgcggtggtt	GGCCTTGG	ctttgctagccatgcttaagcct	TGATGTGACGC	cgcgagagacgaggctcgtctcatgttg	GGCATGCTGCCCGTGCACTG	gtttcaccgcaggtgtcacgcacctgcctagctgc	aaccaccgcggtctcagtggt	gccgcttcgagcagacatg	TGCACGGGCAG	cgcggttctatctagttacgcgttaaacca	ggctttatatatcttgtggaaaggacgaaacaccGCAGTGGCGTCACATCAGCAgtttaagagctatgctggaaacagcatagcaagtttaaataaggctagtccgttatcaacttgaaaaagtggcaccgagtcggtgcaccactgagaccgcggtggttGGCCTTGGctttgctagccatgcttaagcctTGATGTGACGCcgcgagagacgaggctcgtctcatgttgGGCATGCTGCCCGTGCACTGgtttcaccgcaggtgtcacgcacctgcctagctgcaaccaccgcggtctcagtggtgccgcttcgagcagacatgTGCACGGGCAGcgcggttctatctagttacgcgttaaacca	367
127	32	chr10:81045660-81046982_Nasser_enhancer_Peak88_32_Barcode-3_127	ggctttatatatcttgtggaaaggacgaaacacc	GCAGTGGCGTCACATCAGCA	gtttaagagctatgctggaaacagcatagcaagtttaaataaggctagtccgttatcaacttgaaaaagtggcaccgagtcggtgc	accactgagaccgcggtggtt	GGGAGAAG	ctttgctagccatgcttaagcct	TGATGTGACGC	cgcgagagacgaggctcgtctcatgttg	GGCATGCTGCCCGTGCACTG	gtttcaccgcaggtgtcacgcacctgcctagctgc	aaccaccgcggtctcagtggt	gccgcttcgagcagacatg	TGCACGGGCAG	cgcggttctatctagttacgcgttaaacca	ggctttatatatcttgtggaaaggacgaaacaccGCAGTGGCGTCACATCAGCAgtttaagagctatgctggaaacagcatagcaagtttaaataaggctagtccgttatcaacttgaaaaagtggcaccgagtcggtgcaccactgagaccgcggtggttGGGAGAAGctttgctagccatgcttaagcctTGATGTGACGCcgcgagagacgaggctcgtctcatgttgGGCATGCTGCCCGTGCACTGgtttcaccgcaggtgtcacgcacctgcctagctgcaaccaccgcggtctcagtggtgccgcttcgagcagacatgTGCACGGGCAGcgcggttctatctagttacgcgttaaacca	367
128	32	chr10:81045660-81046982_Nasser_enhancer_Peak88_32_Barcode-4_128	ggctttatatatcttgtggaaaggacgaaacacc	GCAGTGGCGTCACATCAGCA	gtttaagagctatgctggaaacagcatagcaagtttaaataaggctagtccgttatcaacttgaaaaagtggcaccgagtcggtgc	accactgagaccgcggtggtt	GTGCTGTT	ctttgctagccatgcttaagcct	TGATGTGACGC	cgcgagagacgaggctcgtctcatgttg	GGCATGCTGCCCGTGCACTG	gtttcaccgcaggtgtcacgcacctgcctagctgc	aaccaccgcggtctcagtggt	gccgcttcgagcagacatg	TGCACGGGCAG	cgcggttctatctagttacgcgttaaacca	ggctttatatatcttgtggaaaggacgaaacaccGCAGTGGCGTCACATCAGCAgtttaagagctatgctggaaacagcatagcaagtttaaataaggctagtccgttatcaacttgaaaaagtggcaccgagtcggtgcaccactgagaccgcggtggttGTGCTGTTctttgctagccatgcttaagcctTGATGTGACGCcgcgagagacgaggctcgtctcatgttgGGCATGCTGCCCGTGCACTGgtttcaccgcaggtgtcacgcacctgcctagctgcaaccaccgcggtctcagtggtgccgcttcgagcagacatgTGCACGGGCAGcgcggttctatctagttacgcgttaaacca	367
129	33	chr10:81045660-81046982_Nasser_enhancer_Peak88_33_Barcode-1_129	ggctttatatatcttgtggaaaggacgaaacacc	GGCTCACCCACGGAGCTGCA	gtttaagagctatgctggaaacagcatagcaagtttaaataaggctagtccgttatcaacttgaaaaagtggcaccgagtcggtgc	accactgagaccgcggtggtt	GCTTCTTA	ctttgctagccatgcttaagcct	AGCTCCGTGGG	cgcgagagacgaggctcgtctcatgttg	GCCACCAACCCTCCAGGCTGA	gtttcaccgcaggtgtcacgcacctgcctagctgc	aaccaccgcggtctcagtggt	gccgcttcgagcagacatg	GCCTGGAGGGT	cgcggttctatctagttacgcgttaaacca	ggctttatatatcttgtggaaaggacgaaacaccGGCTCACCCACGGAGCTGCAgtttaagagctatgctggaaacagcatagcaagtttaaataaggctagtccgttatcaacttgaaaaagtggcaccgagtcggtgcaccactgagaccgcggtggttGCTTCTTActttgctagccatgcttaagcctAGCTCCGTGGGcgcgagagacgaggctcgtctcatgttgGCCACCAACCCTCCAGGCTGAgtttcaccgcaggtgtcacgcacctgcctagctgcaaccaccgcggtctcagtggtgccgcttcgagcagacatgGCCTGGAGGGTcgcggttctatctagttacgcgttaaacca	368
130	33	chr10:81045660-81046982_Nasser_enhancer_Peak88_33_Barcode-2_130	ggctttatatatcttgtggaaaggacgaaacacc	GGCTCACCCACGGAGCTGCA	gtttaagagctatgctggaaacagcatagcaagtttaaataaggctagtccgttatcaacttgaaaaagtggcaccgagtcggtgc	accactgagaccgcggtggtt	GGTCAGGT	ctttgctagccatgcttaagcct	AGCTCCGTGGG	cgcgagagacgaggctcgtctcatgttg	GCCACCAACCCTCCAGGCTGA	gtttcaccgcaggtgtcacgcacctgcctagctgc	aaccaccgcggtctcagtggt	gccgcttcgagcagacatg	GCCTGGAGGGT	cgcggttctatctagttacgcgttaaacca	ggctttatatatcttgtggaaaggacgaaacaccGGCTCACCCACGGAGCTGCAgtttaagagctatgctggaaacagcatagcaagtttaaataaggctagtccgttatcaacttgaaaaagtggcaccgagtcggtgcaccactgagaccgcggtggttGGTCAGGTctttgctagccatgcttaagcctAGCTCCGTGGGcgcgagagacgaggctcgtctcatgttgGCCACCAACCCTCCAGGCTGAgtttcaccgcaggtgtcacgcacctgcctagctgcaaccaccgcggtctcagtggtgccgcttcgagcagacatgGCCTGGAGGGTcgcggttctatctagttacgcgttaaacca	368
131	33	chr10:81045660-81046982_Nasser_enhancer_Peak88_33_Barcode-3_131	ggctttatatatcttgtggaaaggacgaaacacc	GGCTCACCCACGGAGCTGCA	gtttaagagctatgctggaaacagcatagcaagtttaaataaggctagtccgttatcaacttgaaaaagtggcaccgagtcggtgc	accactgagaccgcggtggtt	GATTCAGT	ctttgctagccatgcttaagcct	AGCTCCGTGGG	cgcgagagacgaggctcgtctcatgttg	GCCACCAACCCTCCAGGCTGA	gtttcaccgcaggtgtcacgcacctgcctagctgc	aaccaccgcggtctcagtggt	gccgcttcgagcagacatg	GCCTGGAGGGT	cgcggttctatctagttacgcgttaaacca	ggctttatatatcttgtggaaaggacgaaacaccGGCTCACCCACGGAGCTGCAgtttaagagctatgctggaaacagcatagcaagtttaaataaggctagtccgttatcaacttgaaaaagtggcaccgagtcggtgcaccactgagaccgcggtggttGATTCAGTctttgctagccatgcttaagcctAGCTCCGTGGGcgcgagagacgaggctcgtctcatgttgGCCACCAACCCTCCAGGCTGAgtttcaccgcaggtgtcacgcacctgcctagctgcaaccaccgcggtctcagtggtgccgcttcgagcagacatgGCCTGGAGGGTcgcggttctatctagttacgcgttaaacca	368
132	33	chr10:81045660-81046982_Nasser_enhancer_Peak88_33_Barcode-4_132	ggctttatatatcttgtggaaaggacgaaacacc	GGCTCACCCACGGAGCTGCA	gtttaagagctatgctggaaacagcatagcaagtttaaataaggctagtccgttatcaacttgaaaaagtggcaccgagtcggtgc	accactgagaccgcggtggtt	GCACTAAT	ctttgctagccatgcttaagcct	AGCTCCGTGGG	cgcgagagacgaggctcgtctcatgttg	GCCACCAACCCTCCAGGCTGA	gtttcaccgcaggtgtcacgcacctgcctagctgc	aaccaccgcggtctcagtggt	gccgcttcgagcagacatg	GCCTGGAGGGT	cgcggttctatctagttacgcgttaaacca	ggctttatatatcttgtggaaaggacgaaacaccGGCTCACCCACGGAGCTGCAgtttaagagctatgctggaaacagcatagcaagtttaaataaggctagtccgttatcaacttgaaaaagtggcaccgagtcggtgcaccactgagaccgcggtggttGCACTAATctttgctagccatgcttaagcctAGCTCCGTGGGcgcgagagacgaggctcgtctcatgttgGCCACCAACCCTCCAGGCTGAgtttcaccgcaggtgtcacgcacctgcctagctgcaaccaccgcggtctcagtggtgccgcttcgagcagacatgGCCTGGAGGGTcgcggttctatctagttacgcgttaaacca	368
133	34	chr10:81045660-81046982_Nasser_enhancer_Peak88_34_Barcode-1_133	ggctttatatatcttgtggaaaggacgaaacacc	GCCTTTCTGGTAGCAGCCCA	gtttaagagctatgctggaaacagcatagcaagtttaaataaggctagtccgttatcaacttgaaaaagtggcaccgagtcggtgc	accactgagaccgcggtggtt	GGAGTGTT	ctttgctagccatgcttaagcct	GCTGCTACCAG	cgcgagagacgaggctcgtctcatgttg	GCGTGACTCATCTCATTCTGG	gtttcaccgcaggtgtcacgcacctgcctagctgc	aaccaccgcggtctcagtggt	gccgcttcgagcagacatg	GAATGAGATGA	cgcggttctatctagttacgcgttaaacca	ggctttatatatcttgtggaaaggacgaaacaccGCCTTTCTGGTAGCAGCCCAgtttaagagctatgctggaaacagcatagcaagtttaaataaggctagtccgttatcaacttgaaaaagtggcaccgagtcggtgcaccactgagaccgcggtggttGGAGTGTTctttgctagccatgcttaagcctGCTGCTACCAGcgcgagagacgaggctcgtctcatgttgGCGTGACTCATCTCATTCTGGgtttcaccgcaggtgtcacgcacctgcctagctgcaaccaccgcggtctcagtggtgccgcttcgagcagacatgGAATGAGATGAcgcggttctatctagttacgcgttaaacca	368
134	34	chr10:81045660-81046982_Nasser_enhancer_Peak88_34_Barcode-2_134	ggctttatatatcttgtggaaaggacgaaacacc	GCCTTTCTGGTAGCAGCCCA	gtttaagagctatgctggaaacagcatagcaagtttaaataaggctagtccgttatcaacttgaaaaagtggcaccgagtcggtgc	accactgagaccgcggtggtt	GGAAAGGG	ctttgctagccatgcttaagcct	GCTGCTACCAG	cgcgagagacgaggctcgtctcatgttg	GCGTGACTCATCTCATTCTGG	gtttcaccgcaggtgtcacgcacctgcctagctgc	aaccaccgcggtctcagtggt	gccgcttcgagcagacatg	GAATGAGATGA	cgcggttctatctagttacgcgttaaacca	ggctttatatatcttgtggaaaggacgaaacaccGCCTTTCTGGTAGCAGCCCAgtttaagagctatgctggaaacagcatagcaagtttaaataaggctagtccgttatcaacttgaaaaagtggcaccgagtcggtgcaccactgagaccgcggtggttGGAAAGGGctttgctagccatgcttaagcctGCTGCTACCAGcgcgagagacgaggctcgtctcatgttgGCGTGACTCATCTCATTCTGGgtttcaccgcaggtgtcacgcacctgcctagctgcaaccaccgcggtctcagtggtgccgcttcgagcagacatgGAATGAGATGAcgcggttctatctagttacgcgttaaacca	368
135	34	chr10:81045660-81046982_Nasser_enhancer_Peak88_34_Barcode-3_135	ggctttatatatcttgtggaaaggacgaaacacc	GCCTTTCTGGTAGCAGCCCA	gtttaagagctatgctggaaacagcatagcaagtttaaataaggctagtccgttatcaacttgaaaaagtggcaccgagtcggtgc	accactgagaccgcggtggtt	GTCGGCTG	ctttgctagccatgcttaagcct	GCTGCTACCAG	cgcgagagacgaggctcgtctcatgttg	GCGTGACTCATCTCATTCTGG	gtttcaccgcaggtgtcacgcacctgcctagctgc	aaccaccgcggtctcagtggt	gccgcttcgagcagacatg	GAATGAGATGA	cgcggttctatctagttacgcgttaaacca	ggctttatatatcttgtggaaaggacgaaacaccGCCTTTCTGGTAGCAGCCCAgtttaagagctatgctggaaacagcatagcaagtttaaataaggctagtccgttatcaacttgaaaaagtggcaccgagtcggtgcaccactgagaccgcggtggttGTCGGCTGctttgctagccatgcttaagcctGCTGCTACCAGcgcgagagacgaggctcgtctcatgttgGCGTGACTCATCTCATTCTGGgtttcaccgcaggtgtcacgcacctgcctagctgcaaccaccgcggtctcagtggtgccgcttcgagcagacatgGAATGAGATGAcgcggttctatctagttacgcgttaaacca	368
136	34	chr10:81045660-81046982_Nasser_enhancer_Peak88_34_Barcode-4_136	ggctttatatatcttgtggaaaggacgaaacacc	GCCTTTCTGGTAGCAGCCCA	gtttaagagctatgctggaaacagcatagcaagtttaaataaggctagtccgttatcaacttgaaaaagtggcaccgagtcggtgc	accactgagaccgcggtggtt	GCATCCGA	ctttgctagccatgcttaagcct	GCTGCTACCAG	cgcgagagacgaggctcgtctcatgttg	GCGTGACTCATCTCATTCTGG	gtttcaccgcaggtgtcacgcacctgcctagctgc	aaccaccgcggtctcagtggt	gccgcttcgagcagacatg	GAATGAGATGA	cgcggttctatctagttacgcgttaaacca	ggctttatatatcttgtggaaaggacgaaacaccGCCTTTCTGGTAGCAGCCCAgtttaagagctatgctggaaacagcatagcaagtttaaataaggctagtccgttatcaacttgaaaaagtggcaccgagtcggtgcaccactgagaccgcggtggttGCATCCGActttgctagccatgcttaagcctGCTGCTACCAGcgcgagagacgaggctcgtctcatgttgGCGTGACTCATCTCATTCTGGgtttcaccgcaggtgtcacgcacctgcctagctgcaaccaccgcggtctcagtggtgccgcttcgagcagacatgGAATGAGATGAcgcggttctatctagttacgcgttaaacca	368
137	35	chr10:81045660-81046982_Nasser_enhancer_Peak88_35_Barcode-1_137	ggctttatatatcttgtggaaaggacgaaacacc	GAGAGCCTTCTCTGCGACAGC	gtttaagagctatgctggaaacagcatagcaagtttaaataaggctagtccgttatcaacttgaaaaagtggcaccgagtcggtgc	accactgagaccgcggtggtt	GTATGAGG	ctttgctagccatgcttaagcct	GTCGCAGAGAA	cgcgagagacgaggctcgtctcatgttg	GAGATGCACGCAGGCATATGG	gtttcaccgcaggtgtcacgcacctgcctagctgc	aaccaccgcggtctcagtggt	gccgcttcgagcagacatg	TATGCCTGCGT	cgcggttctatctagttacgcgttaaacca	ggctttatatatcttgtggaaaggacgaaacaccGAGAGCCTTCTCTGCGACAGCgtttaagagctatgctggaaacagcatagcaagtttaaataaggctagtccgttatcaacttgaaaaagtggcaccgagtcggtgcaccactgagaccgcggtggttGTATGAGGctttgctagccatgcttaagcctGTCGCAGAGAAcgcgagagacgaggctcgtctcatgttgGAGATGCACGCAGGCATATGGgtttcaccgcaggtgtcacgcacctgcctagctgcaaccaccgcggtctcagtggtgccgcttcgagcagacatgTATGCCTGCGTcgcggttctatctagttacgcgttaaacca	369
138	35	chr10:81045660-81046982_Nasser_enhancer_Peak88_35_Barcode-2_138	ggctttatatatcttgtggaaaggacgaaacacc	GAGAGCCTTCTCTGCGACAGC	gtttaagagctatgctggaaacagcatagcaagtttaaataaggctagtccgttatcaacttgaaaaagtggcaccgagtcggtgc	accactgagaccgcggtggtt	GCCGAAGG	ctttgctagccatgcttaagcct	GTCGCAGAGAA	cgcgagagacgaggctcgtctcatgttg	GAGATGCACGCAGGCATATGG	gtttcaccgcaggtgtcacgcacctgcctagctgc	aaccaccgcggtctcagtggt	gccgcttcgagcagacatg	TATGCCTGCGT	cgcggttctatctagttacgcgttaaacca	ggctttatatatcttgtggaaaggacgaaacaccGAGAGCCTTCTCTGCGACAGCgtttaagagctatgctggaaacagcatagcaagtttaaataaggctagtccgttatcaacttgaaaaagtggcaccgagtcggtgcaccactgagaccgcggtggttGCCGAAGGctttgctagccatgcttaagcctGTCGCAGAGAAcgcgagagacgaggctcgtctcatgttgGAGATGCACGCAGGCATATGGgtttcaccgcaggtgtcacgcacctgcctagctgcaaccaccgcggtctcagtggtgccgcttcgagcagacatgTATGCCTGCGTcgcggttctatctagttacgcgttaaacca	369
139	35	chr10:81045660-81046982_Nasser_enhancer_Peak88_35_Barcode-3_139	ggctttatatatcttgtggaaaggacgaaacacc	GAGAGCCTTCTCTGCGACAGC	gtttaagagctatgctggaaacagcatagcaagtttaaataaggctagtccgttatcaacttgaaaaagtggcaccgagtcggtgc	accactgagaccgcggtggtt	GTATAGTT	ctttgctagccatgcttaagcct	GTCGCAGAGAA	cgcgagagacgaggctcgtctcatgttg	GAGATGCACGCAGGCATATGG	gtttcaccgcaggtgtcacgcacctgcctagctgc	aaccaccgcggtctcagtggt	gccgcttcgagcagacatg	TATGCCTGCGT	cgcggttctatctagttacgcgttaaacca	ggctttatatatcttgtggaaaggacgaaacaccGAGAGCCTTCTCTGCGACAGCgtttaagagctatgctggaaacagcatagcaagtttaaataaggctagtccgttatcaacttgaaaaagtggcaccgagtcggtgcaccactgagaccgcggtggttGTATAGTTctttgctagccatgcttaagcctGTCGCAGAGAAcgcgagagacgaggctcgtctcatgttgGAGATGCACGCAGGCATATGGgtttcaccgcaggtgtcacgcacctgcctagctgcaaccaccgcggtctcagtggtgccgcttcgagcagacatgTATGCCTGCGTcgcggttctatctagttacgcgttaaacca	369
140	35	chr10:81045660-81046982_Nasser_enhancer_Peak88_35_Barcode-4_140	ggctttatatatcttgtggaaaggacgaaacacc	GAGAGCCTTCTCTGCGACAGC	gtttaagagctatgctggaaacagcatagcaagtttaaataaggctagtccgttatcaacttgaaaaagtggcaccgagtcggtgc	accactgagaccgcggtggtt	GCCTTAAA	ctttgctagccatgcttaagcct	GTCGCAGAGAA	cgcgagagacgaggctcgtctcatgttg	GAGATGCACGCAGGCATATGG	gtttcaccgcaggtgtcacgcacctgcctagctgc	aaccaccgcggtctcagtggt	gccgcttcgagcagacatg	TATGCCTGCGT	cgcggttctatctagttacgcgttaaacca	ggctttatatatcttgtggaaaggacgaaacaccGAGAGCCTTCTCTGCGACAGCgtttaagagctatgctggaaacagcatagcaagtttaaataaggctagtccgttatcaacttgaaaaagtggcaccgagtcggtgcaccactgagaccgcggtggttGCCTTAAActttgctagccatgcttaagcctGTCGCAGAGAAcgcgagagacgaggctcgtctcatgttgGAGATGCACGCAGGCATATGGgtttcaccgcaggtgtcacgcacctgcctagctgcaaccaccgcggtctcagtggtgccgcttcgagcagacatgTATGCCTGCGTcgcggttctatctagttacgcgttaaacca	369
141	36	chr10:81045660-81046982_Nasser_enhancer_Peak88_36_Barcode-1_141	ggctttatatatcttgtggaaaggacgaaacacc	GGCAGCAGTTGCCCACTCCC	gtttaagagctatgctggaaacagcatagcaagtttaaataaggctagtccgttatcaacttgaaaaagtggcaccgagtcggtgc	accactgagaccgcggtggtt	GCCTAGGA	ctttgctagccatgcttaagcct	AGTGGGCAACT	cgcgagagacgaggctcgtctcatgttg	GAACAAAACCCAAGCCTGAG	gtttcaccgcaggtgtcacgcacctgcctagctgc	aaccaccgcggtctcagtggt	gccgcttcgagcagacatg	AGGCTTGGGTT	cgcggttctatctagttacgcgttaaacca	ggctttatatatcttgtggaaaggacgaaacaccGGCAGCAGTTGCCCACTCCCgtttaagagctatgctggaaacagcatagcaagtttaaataaggctagtccgttatcaacttgaaaaagtggcaccgagtcggtgcaccactgagaccgcggtggttGCCTAGGActttgctagccatgcttaagcctAGTGGGCAACTcgcgagagacgaggctcgtctcatgttgGAACAAAACCCAAGCCTGAGgtttcaccgcaggtgtcacgcacctgcctagctgcaaccaccgcggtctcagtggtgccgcttcgagcagacatgAGGCTTGGGTTcgcggttctatctagttacgcgttaaacca	367
142	36	chr10:81045660-81046982_Nasser_enhancer_Peak88_36_Barcode-2_142	ggctttatatatcttgtggaaaggacgaaacacc	GGCAGCAGTTGCCCACTCCC	gtttaagagctatgctggaaacagcatagcaagtttaaataaggctagtccgttatcaacttgaaaaagtggcaccgagtcggtgc	accactgagaccgcggtggtt	GCAGCAGC	ctttgctagccatgcttaagcct	AGTGGGCAACT	cgcgagagacgaggctcgtctcatgttg	GAACAAAACCCAAGCCTGAG	gtttcaccgcaggtgtcacgcacctgcctagctgc	aaccaccgcggtctcagtggt	gccgcttcgagcagacatg	AGGCTTGGGTT	cgcggttctatctagttacgcgttaaacca	ggctttatatatcttgtggaaaggacgaaacaccGGCAGCAGTTGCCCACTCCCgtttaagagctatgctggaaacagcatagcaagtttaaataaggctagtccgttatcaacttgaaaaagtggcaccgagtcggtgcaccactgagaccgcggtggttGCAGCAGCctttgctagccatgcttaagcctAGTGGGCAACTcgcgagagacgaggctcgtctcatgttgGAACAAAACCCAAGCCTGAGgtttcaccgcaggtgtcacgcacctgcctagctgcaaccaccgcggtctcagtggtgccgcttcgagcagacatgAGGCTTGGGTTcgcggttctatctagttacgcgttaaacca	367
143	36	chr10:81045660-81046982_Nasser_enhancer_Peak88_36_Barcode-3_143	ggctttatatatcttgtggaaaggacgaaacacc	GGCAGCAGTTGCCCACTCCC	gtttaagagctatgctggaaacagcatagcaagtttaaataaggctagtccgttatcaacttgaaaaagtggcaccgagtcggtgc	accactgagaccgcggtggtt	GGTGCACT	ctttgctagccatgcttaagcct	AGTGGGCAACT	cgcgagagacgaggctcgtctcatgttg	GAACAAAACCCAAGCCTGAG	gtttcaccgcaggtgtcacgcacctgcctagctgc	aaccaccgcggtctcagtggt	gccgcttcgagcagacatg	AGGCTTGGGTT	cgcggttctatctagttacgcgttaaacca	ggctttatatatcttgtggaaaggacgaaacaccGGCAGCAGTTGCCCACTCCCgtttaagagctatgctggaaacagcatagcaagtttaaataaggctagtccgttatcaacttgaaaaagtggcaccgagtcggtgcaccactgagaccgcggtggttGGTGCACTctttgctagccatgcttaagcctAGTGGGCAACTcgcgagagacgaggctcgtctcatgttgGAACAAAACCCAAGCCTGAGgtttcaccgcaggtgtcacgcacctgcctagctgcaaccaccgcggtctcagtggtgccgcttcgagcagacatgAGGCTTGGGTTcgcggttctatctagttacgcgttaaacca	367
144	36	chr10:81045660-81046982_Nasser_enhancer_Peak88_36_Barcode-4_144	ggctttatatatcttgtggaaaggacgaaacacc	GGCAGCAGTTGCCCACTCCC	gtttaagagctatgctggaaacagcatagcaagtttaaataaggctagtccgttatcaacttgaaaaagtggcaccgagtcggtgc	accactgagaccgcggtggtt	GATGTCCG	ctttgctagccatgcttaagcct	AGTGGGCAACT	cgcgagagacgaggctcgtctcatgttg	GAACAAAACCCAAGCCTGAG	gtttcaccgcaggtgtcacgcacctgcctagctgc	aaccaccgcggtctcagtggt	gccgcttcgagcagacatg	AGGCTTGGGTT	cgcggttctatctagttacgcgttaaacca	ggctttatatatcttgtggaaaggacgaaacaccGGCAGCAGTTGCCCACTCCCgtttaagagctatgctggaaacagcatagcaagtttaaataaggctagtccgttatcaacttgaaaaagtggcaccgagtcggtgcaccactgagaccgcggtggttGATGTCCGctttgctagccatgcttaagcctAGTGGGCAACTcgcgagagacgaggctcgtctcatgttgGAACAAAACCCAAGCCTGAGgtttcaccgcaggtgtcacgcacctgcctagctgcaaccaccgcggtctcagtggtgccgcttcgagcagacatgAGGCTTGGGTTcgcggttctatctagttacgcgttaaacca	367
145	37	chr10:81045660-81046982_Nasser_enhancer_Peak88_37_Barcode-1_145	ggctttatatatcttgtggaaaggacgaaacacc	GTGCACGGGCAGCATGCCAGC	gtttaagagctatgctggaaacagcatagcaagtttaaataaggctagtccgttatcaacttgaaaaagtggcaccgagtcggtgc	accactgagaccgcggtggtt	GAAGGCTG	ctttgctagccatgcttaagcct	GGCATGCTGCC	cgcgagagacgaggctcgtctcatgttg	GCAACTGCCCTGCAGCTCCGT	gtttcaccgcaggtgtcacgcacctgcctagctgc	aaccaccgcggtctcagtggt	gccgcttcgagcagacatg	GAGCTGCAGGG	cgcggttctatctagttacgcgttaaacca	ggctttatatatcttgtggaaaggacgaaacaccGTGCACGGGCAGCATGCCAGCgtttaagagctatgctggaaacagcatagcaagtttaaataaggctagtccgttatcaacttgaaaaagtggcaccgagtcggtgcaccactgagaccgcggtggttGAAGGCTGctttgctagccatgcttaagcctGGCATGCTGCCcgcgagagacgaggctcgtctcatgttgGCAACTGCCCTGCAGCTCCGTgtttcaccgcaggtgtcacgcacctgcctagctgcaaccaccgcggtctcagtggtgccgcttcgagcagacatgGAGCTGCAGGGcgcggttctatctagttacgcgttaaacca	369
146	37	chr10:81045660-81046982_Nasser_enhancer_Peak88_37_Barcode-2_146	ggctttatatatcttgtggaaaggacgaaacacc	GTGCACGGGCAGCATGCCAGC	gtttaagagctatgctggaaacagcatagcaagtttaaataaggctagtccgttatcaacttgaaaaagtggcaccgagtcggtgc	accactgagaccgcggtggtt	GGTATGAC	ctttgctagccatgcttaagcct	GGCATGCTGCC	cgcgagagacgaggctcgtctcatgttg	GCAACTGCCCTGCAGCTCCGT	gtttcaccgcaggtgtcacgcacctgcctagctgc	aaccaccgcggtctcagtggt	gccgcttcgagcagacatg	GAGCTGCAGGG	cgcggttctatctagttacgcgttaaacca	ggctttatatatcttgtggaaaggacgaaacaccGTGCACGGGCAGCATGCCAGCgtttaagagctatgctggaaacagcatagcaagtttaaataaggctagtccgttatcaacttgaaaaagtggcaccgagtcggtgcaccactgagaccgcggtggttGGTATGACctttgctagccatgcttaagcctGGCATGCTGCCcgcgagagacgaggctcgtctcatgttgGCAACTGCCCTGCAGCTCCGTgtttcaccgcaggtgtcacgcacctgcctagctgcaaccaccgcggtctcagtggtgccgcttcgagcagacatgGAGCTGCAGGGcgcggttctatctagttacgcgttaaacca	369
147	37	chr10:81045660-81046982_Nasser_enhancer_Peak88_37_Barcode-3_147	ggctttatatatcttgtggaaaggacgaaacacc	GTGCACGGGCAGCATGCCAGC	gtttaagagctatgctggaaacagcatagcaagtttaaataaggctagtccgttatcaacttgaaaaagtggcaccgagtcggtgc	accactgagaccgcggtggtt	GTAGGTTG	ctttgctagccatgcttaagcct	GGCATGCTGCC	cgcgagagacgaggctcgtctcatgttg	GCAACTGCCCTGCAGCTCCGT	gtttcaccgcaggtgtcacgcacctgcctagctgc	aaccaccgcggtctcagtggt	gccgcttcgagcagacatg	GAGCTGCAGGG	cgcggttctatctagttacgcgttaaacca	ggctttatatatcttgtggaaaggacgaaacaccGTGCACGGGCAGCATGCCAGCgtttaagagctatgctggaaacagcatagcaagtttaaataaggctagtccgttatcaacttgaaaaagtggcaccgagtcggtgcaccactgagaccgcggtggttGTAGGTTGctttgctagccatgcttaagcctGGCATGCTGCCcgcgagagacgaggctcgtctcatgttgGCAACTGCCCTGCAGCTCCGTgtttcaccgcaggtgtcacgcacctgcctagctgcaaccaccgcggtctcagtggtgccgcttcgagcagacatgGAGCTGCAGGGcgcggttctatctagttacgcgttaaacca	369
148	37	chr10:81045660-81046982_Nasser_enhancer_Peak88_37_Barcode-4_148	ggctttatatatcttgtggaaaggacgaaacacc	GTGCACGGGCAGCATGCCAGC	gtttaagagctatgctggaaacagcatagcaagtttaaataaggctagtccgttatcaacttgaaaaagtggcaccgagtcggtgc	accactgagaccgcggtggtt	GGCCACCA	ctttgctagccatgcttaagcct	GGCATGCTGCC	cgcgagagacgaggctcgtctcatgttg	GCAACTGCCCTGCAGCTCCGT	gtttcaccgcaggtgtcacgcacctgcctagctgc	aaccaccgcggtctcagtggt	gccgcttcgagcagacatg	GAGCTGCAGGG	cgcggttctatctagttacgcgttaaacca	ggctttatatatcttgtggaaaggacgaaacaccGTGCACGGGCAGCATGCCAGCgtttaagagctatgctggaaacagcatagcaagtttaaataaggctagtccgttatcaacttgaaaaagtggcaccgagtcggtgcaccactgagaccgcggtggttGGCCACCActttgctagccatgcttaagcctGGCATGCTGCCcgcgagagacgaggctcgtctcatgttgGCAACTGCCCTGCAGCTCCGTgtttcaccgcaggtgtcacgcacctgcctagctgcaaccaccgcggtctcagtggtgccgcttcgagcagacatgGAGCTGCAGGGcgcggttctatctagttacgcgttaaacca	369
149	38	chr10:81045660-81046982_Nasser_enhancer_Peak88_38_Barcode-1_149	ggctttatatatcttgtggaaaggacgaaacacc	GTCCTTCATCCTTGGGAACA	gtttaagagctatgctggaaacagcatagcaagtttaaataaggctagtccgttatcaacttgaaaaagtggcaccgagtcggtgc	accactgagaccgcggtggtt	GCAGAGTA	ctttgctagccatgcttaagcct	TCCCAAGGATG	cgcgagagacgaggctcgtctcatgttg	GAAGTGGCAGCCGCACCGAC	gtttcaccgcaggtgtcacgcacctgcctagctgc	aaccaccgcggtctcagtggt	gccgcttcgagcagacatg	GGTGCGGCTGC	cgcggttctatctagttacgcgttaaacca	ggctttatatatcttgtggaaaggacgaaacaccGTCCTTCATCCTTGGGAACAgtttaagagctatgctggaaacagcatagcaagtttaaataaggctagtccgttatcaacttgaaaaagtggcaccgagtcggtgcaccactgagaccgcggtggttGCAGAGTActttgctagccatgcttaagcctTCCCAAGGATGcgcgagagacgaggctcgtctcatgttgGAAGTGGCAGCCGCACCGACgtttcaccgcaggtgtcacgcacctgcctagctgcaaccaccgcggtctcagtggtgccgcttcgagcagacatgGGTGCGGCTGCcgcggttctatctagttacgcgttaaacca	367
150	38	chr10:81045660-81046982_Nasser_enhancer_Peak88_38_Barcode-2_150	ggctttatatatcttgtggaaaggacgaaacacc	GTCCTTCATCCTTGGGAACA	gtttaagagctatgctggaaacagcatagcaagtttaaataaggctagtccgttatcaacttgaaaaagtggcaccgagtcggtgc	accactgagaccgcggtggtt	GTTACAGA	ctttgctagccatgcttaagcct	TCCCAAGGATG	cgcgagagacgaggctcgtctcatgttg	GAAGTGGCAGCCGCACCGAC	gtttcaccgcaggtgtcacgcacctgcctagctgc	aaccaccgcggtctcagtggt	gccgcttcgagcagacatg	GGTGCGGCTGC	cgcggttctatctagttacgcgttaaacca	ggctttatatatcttgtggaaaggacgaaacaccGTCCTTCATCCTTGGGAACAgtttaagagctatgctggaaacagcatagcaagtttaaataaggctagtccgttatcaacttgaaaaagtggcaccgagtcggtgcaccactgagaccgcggtggttGTTACAGActttgctagccatgcttaagcctTCCCAAGGATGcgcgagagacgaggctcgtctcatgttgGAAGTGGCAGCCGCACCGACgtttcaccgcaggtgtcacgcacctgcctagctgcaaccaccgcggtctcagtggtgccgcttcgagcagacatgGGTGCGGCTGCcgcggttctatctagttacgcgttaaacca	367
151	38	chr10:81045660-81046982_Nasser_enhancer_Peak88_38_Barcode-3_151	ggctttatatatcttgtggaaaggacgaaacacc	GTCCTTCATCCTTGGGAACA	gtttaagagctatgctggaaacagcatagcaagtttaaataaggctagtccgttatcaacttgaaaaagtggcaccgagtcggtgc	accactgagaccgcggtggtt	GGGAGGTA	ctttgctagccatgcttaagcct	TCCCAAGGATG	cgcgagagacgaggctcgtctcatgttg	GAAGTGGCAGCCGCACCGAC	gtttcaccgcaggtgtcacgcacctgcctagctgc	aaccaccgcggtctcagtggt	gccgcttcgagcagacatg	GGTGCGGCTGC	cgcggttctatctagttacgcgttaaacca	ggctttatatatcttgtggaaaggacgaaacaccGTCCTTCATCCTTGGGAACAgtttaagagctatgctggaaacagcatagcaagtttaaataaggctagtccgttatcaacttgaaaaagtggcaccgagtcggtgcaccactgagaccgcggtggttGGGAGGTActttgctagccatgcttaagcctTCCCAAGGATGcgcgagagacgaggctcgtctcatgttgGAAGTGGCAGCCGCACCGACgtttcaccgcaggtgtcacgcacctgcctagctgcaaccaccgcggtctcagtggtgccgcttcgagcagacatgGGTGCGGCTGCcgcggttctatctagttacgcgttaaacca	367
152	38	chr10:81045660-81046982_Nasser_enhancer_Peak88_38_Barcode-4_152	ggctttatatatcttgtggaaaggacgaaacacc	GTCCTTCATCCTTGGGAACA	gtttaagagctatgctggaaacagcatagcaagtttaaataaggctagtccgttatcaacttgaaaaagtggcaccgagtcggtgc	accactgagaccgcggtggtt	GAGTCCGA	ctttgctagccatgcttaagcct	TCCCAAGGATG	cgcgagagacgaggctcgtctcatgttg	GAAGTGGCAGCCGCACCGAC	gtttcaccgcaggtgtcacgcacctgcctagctgc	aaccaccgcggtctcagtggt	gccgcttcgagcagacatg	GGTGCGGCTGC	cgcggttctatctagttacgcgttaaacca	ggctttatatatcttgtggaaaggacgaaacaccGTCCTTCATCCTTGGGAACAgtttaagagctatgctggaaacagcatagcaagtttaaataaggctagtccgttatcaacttgaaaaagtggcaccgagtcggtgcaccactgagaccgcggtggttGAGTCCGActttgctagccatgcttaagcctTCCCAAGGATGcgcgagagacgaggctcgtctcatgttgGAAGTGGCAGCCGCACCGACgtttcaccgcaggtgtcacgcacctgcctagctgcaaccaccgcggtctcagtggtgccgcttcgagcagacatgGGTGCGGCTGCcgcggttctatctagttacgcgttaaacca	367
153	39	chr10:81045660-81046982_Nasser_enhancer_Peak88_39_Barcode-1_153	ggctttatatatcttgtggaaaggacgaaacacc	GACAGGGACCAGGCATTCCCC	gtttaagagctatgctggaaacagcatagcaagtttaaataaggctagtccgttatcaacttgaaaaagtggcaccgagtcggtgc	accactgagaccgcggtggtt	GTAAACTC	ctttgctagccatgcttaagcct	GAATGCCTGGT	cgcgagagacgaggctcgtctcatgttg	GCGTGACTCATCTCATTCTGG	gtttcaccgcaggtgtcacgcacctgcctagctgc	aaccaccgcggtctcagtggt	gccgcttcgagcagacatg	GAATGAGATGA	cgcggttctatctagttacgcgttaaacca	ggctttatatatcttgtggaaaggacgaaacaccGACAGGGACCAGGCATTCCCCgtttaagagctatgctggaaacagcatagcaagtttaaataaggctagtccgttatcaacttgaaaaagtggcaccgagtcggtgcaccactgagaccgcggtggttGTAAACTCctttgctagccatgcttaagcctGAATGCCTGGTcgcgagagacgaggctcgtctcatgttgGCGTGACTCATCTCATTCTGGgtttcaccgcaggtgtcacgcacctgcctagctgcaaccaccgcggtctcagtggtgccgcttcgagcagacatgGAATGAGATGAcgcggttctatctagttacgcgttaaacca	369
154	39	chr10:81045660-81046982_Nasser_enhancer_Peak88_39_Barcode-2_154	ggctttatatatcttgtggaaaggacgaaacacc	GACAGGGACCAGGCATTCCCC	gtttaagagctatgctggaaacagcatagcaagtttaaataaggctagtccgttatcaacttgaaaaagtggcaccgagtcggtgc	accactgagaccgcggtggtt	GCAGTGCA	ctttgctagccatgcttaagcct	GAATGCCTGGT	cgcgagagacgaggctcgtctcatgttg	GCGTGACTCATCTCATTCTGG	gtttcaccgcaggtgtcacgcacctgcctagctgc	aaccaccgcggtctcagtggt	gccgcttcgagcagacatg	GAATGAGATGA	cgcggttctatctagttacgcgttaaacca	ggctttatatatcttgtggaaaggacgaaacaccGACAGGGACCAGGCATTCCCCgtttaagagctatgctggaaacagcatagcaagtttaaataaggctagtccgttatcaacttgaaaaagtggcaccgagtcggtgcaccactgagaccgcggtggttGCAGTGCActttgctagccatgcttaagcctGAATGCCTGGTcgcgagagacgaggctcgtctcatgttgGCGTGACTCATCTCATTCTGGgtttcaccgcaggtgtcacgcacctgcctagctgcaaccaccgcggtctcagtggtgccgcttcgagcagacatgGAATGAGATGAcgcggttctatctagttacgcgttaaacca	369
155	39	chr10:81045660-81046982_Nasser_enhancer_Peak88_39_Barcode-3_155	ggctttatatatcttgtggaaaggacgaaacacc	GACAGGGACCAGGCATTCCCC	gtttaagagctatgctggaaacagcatagcaagtttaaataaggctagtccgttatcaacttgaaaaagtggcaccgagtcggtgc	accactgagaccgcggtggtt	GTCTCGCC	ctttgctagccatgcttaagcct	GAATGCCTGGT	cgcgagagacgaggctcgtctcatgttg	GCGTGACTCATCTCATTCTGG	gtttcaccgcaggtgtcacgcacctgcctagctgc	aaccaccgcggtctcagtggt	gccgcttcgagcagacatg	GAATGAGATGA	cgcggttctatctagttacgcgttaaacca	ggctttatatatcttgtggaaaggacgaaacaccGACAGGGACCAGGCATTCCCCgtttaagagctatgctggaaacagcatagcaagtttaaataaggctagtccgttatcaacttgaaaaagtggcaccgagtcggtgcaccactgagaccgcggtggttGTCTCGCCctttgctagccatgcttaagcctGAATGCCTGGTcgcgagagacgaggctcgtctcatgttgGCGTGACTCATCTCATTCTGGgtttcaccgcaggtgtcacgcacctgcctagctgcaaccaccgcggtctcagtggtgccgcttcgagcagacatgGAATGAGATGAcgcggttctatctagttacgcgttaaacca	369
156	39	chr10:81045660-81046982_Nasser_enhancer_Peak88_39_Barcode-4_156	ggctttatatatcttgtggaaaggacgaaacacc	GACAGGGACCAGGCATTCCCC	gtttaagagctatgctggaaacagcatagcaagtttaaataaggctagtccgttatcaacttgaaaaagtggcaccgagtcggtgc	accactgagaccgcggtggtt	GTCTTAAG	ctttgctagccatgcttaagcct	GAATGCCTGGT	cgcgagagacgaggctcgtctcatgttg	GCGTGACTCATCTCATTCTGG	gtttcaccgcaggtgtcacgcacctgcctagctgc	aaccaccgcggtctcagtggt	gccgcttcgagcagacatg	GAATGAGATGA	cgcggttctatctagttacgcgttaaacca	ggctttatatatcttgtggaaaggacgaaacaccGACAGGGACCAGGCATTCCCCgtttaagagctatgctggaaacagcatagcaagtttaaataaggctagtccgttatcaacttgaaaaagtggcaccgagtcggtgcaccactgagaccgcggtggttGTCTTAAGctttgctagccatgcttaagcctGAATGCCTGGTcgcgagagacgaggctcgtctcatgttgGCGTGACTCATCTCATTCTGGgtttcaccgcaggtgtcacgcacctgcctagctgcaaccaccgcggtctcagtggtgccgcttcgagcagacatgGAATGAGATGAcgcggttctatctagttacgcgttaaacca	369
157	40	chr10:81045660-81046982_Nasser_enhancer_Peak88_40_Barcode-1_157	ggctttatatatcttgtggaaaggacgaaacacc	GCCCCAGAATGAGATGAGTCA	gtttaagagctatgctggaaacagcatagcaagtttaaataaggctagtccgttatcaacttgaaaaagtggcaccgagtcggtgc	accactgagaccgcggtggtt	GCCGAACC	ctttgctagccatgcttaagcct	CTCATCTCATT	cgcgagagacgaggctcgtctcatgttg	GAGATGCACGCAGGCATATGG	gtttcaccgcaggtgtcacgcacctgcctagctgc	aaccaccgcggtctcagtggt	gccgcttcgagcagacatg	TATGCCTGCGT	cgcggttctatctagttacgcgttaaacca	ggctttatatatcttgtggaaaggacgaaacaccGCCCCAGAATGAGATGAGTCAgtttaagagctatgctggaaacagcatagcaagtttaaataaggctagtccgttatcaacttgaaaaagtggcaccgagtcggtgcaccactgagaccgcggtggttGCCGAACCctttgctagccatgcttaagcctCTCATCTCATTcgcgagagacgaggctcgtctcatgttgGAGATGCACGCAGGCATATGGgtttcaccgcaggtgtcacgcacctgcctagctgcaaccaccgcggtctcagtggtgccgcttcgagcagacatgTATGCCTGCGTcgcggttctatctagttacgcgttaaacca	369
158	40	chr10:81045660-81046982_Nasser_enhancer_Peak88_40_Barcode-2_158	ggctttatatatcttgtggaaaggacgaaacacc	GCCCCAGAATGAGATGAGTCA	gtttaagagctatgctggaaacagcatagcaagtttaaataaggctagtccgttatcaacttgaaaaagtggcaccgagtcggtgc	accactgagaccgcggtggtt	GGCAACTA	ctttgctagccatgcttaagcct	CTCATCTCATT	cgcgagagacgaggctcgtctcatgttg	GAGATGCACGCAGGCATATGG	gtttcaccgcaggtgtcacgcacctgcctagctgc	aaccaccgcggtctcagtggt	gccgcttcgagcagacatg	TATGCCTGCGT	cgcggttctatctagttacgcgttaaacca	ggctttatatatcttgtggaaaggacgaaacaccGCCCCAGAATGAGATGAGTCAgtttaagagctatgctggaaacagcatagcaagtttaaataaggctagtccgttatcaacttgaaaaagtggcaccgagtcggtgcaccactgagaccgcggtggttGGCAACTActttgctagccatgcttaagcctCTCATCTCATTcgcgagagacgaggctcgtctcatgttgGAGATGCACGCAGGCATATGGgtttcaccgcaggtgtcacgcacctgcctagctgcaaccaccgcggtctcagtggtgccgcttcgagcagacatgTATGCCTGCGTcgcggttctatctagttacgcgttaaacca	369
159	40	chr10:81045660-81046982_Nasser_enhancer_Peak88_40_Barcode-3_159	ggctttatatatcttgtggaaaggacgaaacacc	GCCCCAGAATGAGATGAGTCA	gtttaagagctatgctggaaacagcatagcaagtttaaataaggctagtccgttatcaacttgaaaaagtggcaccgagtcggtgc	accactgagaccgcggtggtt	GGCGTTGC	ctttgctagccatgcttaagcct	CTCATCTCATT	cgcgagagacgaggctcgtctcatgttg	GAGATGCACGCAGGCATATGG	gtttcaccgcaggtgtcacgcacctgcctagctgc	aaccaccgcggtctcagtggt	gccgcttcgagcagacatg	TATGCCTGCGT	cgcggttctatctagttacgcgttaaacca	ggctttatatatcttgtggaaaggacgaaacaccGCCCCAGAATGAGATGAGTCAgtttaagagctatgctggaaacagcatagcaagtttaaataaggctagtccgttatcaacttgaaaaagtggcaccgagtcggtgcaccactgagaccgcggtggttGGCGTTGCctttgctagccatgcttaagcctCTCATCTCATTcgcgagagacgaggctcgtctcatgttgGAGATGCACGCAGGCATATGGgtttcaccgcaggtgtcacgcacctgcctagctgcaaccaccgcggtctcagtggtgccgcttcgagcagacatgTATGCCTGCGTcgcggttctatctagttacgcgttaaacca	369
160	40	chr10:81045660-81046982_Nasser_enhancer_Peak88_40_Barcode-4_160	ggctttatatatcttgtggaaaggacgaaacacc	GCCCCAGAATGAGATGAGTCA	gtttaagagctatgctggaaacagcatagcaagtttaaataaggctagtccgttatcaacttgaaaaagtggcaccgagtcggtgc	accactgagaccgcggtggtt	GGGTGGCC	ctttgctagccatgcttaagcct	CTCATCTCATT	cgcgagagacgaggctcgtctcatgttg	GAGATGCACGCAGGCATATGG	gtttcaccgcaggtgtcacgcacctgcctagctgc	aaccaccgcggtctcagtggt	gccgcttcgagcagacatg	TATGCCTGCGT	cgcggttctatctagttacgcgttaaacca	ggctttatatatcttgtggaaaggacgaaacaccGCCCCAGAATGAGATGAGTCAgtttaagagctatgctggaaacagcatagcaagtttaaataaggctagtccgttatcaacttgaaaaagtggcaccgagtcggtgcaccactgagaccgcggtggttGGGTGGCCctttgctagccatgcttaagcctCTCATCTCATTcgcgagagacgaggctcgtctcatgttgGAGATGCACGCAGGCATATGGgtttcaccgcaggtgtcacgcacctgcctagctgcaaccaccgcggtctcagtggtgccgcttcgagcagacatgTATGCCTGCGTcgcggttctatctagttacgcgttaaacca	369
161	41	chr10:81045660-81046982_Nasser_enhancer_Peak88_41_Barcode-1_161	ggctttatatatcttgtggaaaggacgaaacacc	GAGTCACGGTCCTGTCGGTG	gtttaagagctatgctggaaacagcatagcaagtttaaataaggctagtccgttatcaacttgaaaaagtggcaccgagtcggtgc	accactgagaccgcggtggtt	GCTTCGAT	ctttgctagccatgcttaagcct	CGACAGGACCG	cgcgagagacgaggctcgtctcatgttg	GAGATGCACGCAGGCATATGG	gtttcaccgcaggtgtcacgcacctgcctagctgc	aaccaccgcggtctcagtggt	gccgcttcgagcagacatg	TATGCCTGCGT	cgcggttctatctagttacgcgttaaacca	ggctttatatatcttgtggaaaggacgaaacaccGAGTCACGGTCCTGTCGGTGgtttaagagctatgctggaaacagcatagcaagtttaaataaggctagtccgttatcaacttgaaaaagtggcaccgagtcggtgcaccactgagaccgcggtggttGCTTCGATctttgctagccatgcttaagcctCGACAGGACCGcgcgagagacgaggctcgtctcatgttgGAGATGCACGCAGGCATATGGgtttcaccgcaggtgtcacgcacctgcctagctgcaaccaccgcggtctcagtggtgccgcttcgagcagacatgTATGCCTGCGTcgcggttctatctagttacgcgttaaacca	368
162	41	chr10:81045660-81046982_Nasser_enhancer_Peak88_41_Barcode-2_162	ggctttatatatcttgtggaaaggacgaaacacc	GAGTCACGGTCCTGTCGGTG	gtttaagagctatgctggaaacagcatagcaagtttaaataaggctagtccgttatcaacttgaaaaagtggcaccgagtcggtgc	accactgagaccgcggtggtt	GCTGCACA	ctttgctagccatgcttaagcct	CGACAGGACCG	cgcgagagacgaggctcgtctcatgttg	GAGATGCACGCAGGCATATGG	gtttcaccgcaggtgtcacgcacctgcctagctgc	aaccaccgcggtctcagtggt	gccgcttcgagcagacatg	TATGCCTGCGT	cgcggttctatctagttacgcgttaaacca	ggctttatatatcttgtggaaaggacgaaacaccGAGTCACGGTCCTGTCGGTGgtttaagagctatgctggaaacagcatagcaagtttaaataaggctagtccgttatcaacttgaaaaagtggcaccgagtcggtgcaccactgagaccgcggtggttGCTGCACActttgctagccatgcttaagcctCGACAGGACCGcgcgagagacgaggctcgtctcatgttgGAGATGCACGCAGGCATATGGgtttcaccgcaggtgtcacgcacctgcctagctgcaaccaccgcggtctcagtggtgccgcttcgagcagacatgTATGCCTGCGTcgcggttctatctagttacgcgttaaacca	368
163	41	chr10:81045660-81046982_Nasser_enhancer_Peak88_41_Barcode-3_163	ggctttatatatcttgtggaaaggacgaaacacc	GAGTCACGGTCCTGTCGGTG	gtttaagagctatgctggaaacagcatagcaagtttaaataaggctagtccgttatcaacttgaaaaagtggcaccgagtcggtgc	accactgagaccgcggtggtt	GCTCATGA	ctttgctagccatgcttaagcct	CGACAGGACCG	cgcgagagacgaggctcgtctcatgttg	GAGATGCACGCAGGCATATGG	gtttcaccgcaggtgtcacgcacctgcctagctgc	aaccaccgcggtctcagtggt	gccgcttcgagcagacatg	TATGCCTGCGT	cgcggttctatctagttacgcgttaaacca	ggctttatatatcttgtggaaaggacgaaacaccGAGTCACGGTCCTGTCGGTGgtttaagagctatgctggaaacagcatagcaagtttaaataaggctagtccgttatcaacttgaaaaagtggcaccgagtcggtgcaccactgagaccgcggtggttGCTCATGActttgctagccatgcttaagcctCGACAGGACCGcgcgagagacgaggctcgtctcatgttgGAGATGCACGCAGGCATATGGgtttcaccgcaggtgtcacgcacctgcctagctgcaaccaccgcggtctcagtggtgccgcttcgagcagacatgTATGCCTGCGTcgcggttctatctagttacgcgttaaacca	368
164	41	chr10:81045660-81046982_Nasser_enhancer_Peak88_41_Barcode-4_164	ggctttatatatcttgtggaaaggacgaaacacc	GAGTCACGGTCCTGTCGGTG	gtttaagagctatgctggaaacagcatagcaagtttaaataaggctagtccgttatcaacttgaaaaagtggcaccgagtcggtgc	accactgagaccgcggtggtt	GCCCTGCC	ctttgctagccatgcttaagcct	CGACAGGACCG	cgcgagagacgaggctcgtctcatgttg	GAGATGCACGCAGGCATATGG	gtttcaccgcaggtgtcacgcacctgcctagctgc	aaccaccgcggtctcagtggt	gccgcttcgagcagacatg	TATGCCTGCGT	cgcggttctatctagttacgcgttaaacca	ggctttatatatcttgtggaaaggacgaaacaccGAGTCACGGTCCTGTCGGTGgtttaagagctatgctggaaacagcatagcaagtttaaataaggctagtccgttatcaacttgaaaaagtggcaccgagtcggtgcaccactgagaccgcggtggttGCCCTGCCctttgctagccatgcttaagcctCGACAGGACCGcgcgagagacgaggctcgtctcatgttgGAGATGCACGCAGGCATATGGgtttcaccgcaggtgtcacgcacctgcctagctgcaaccaccgcggtctcagtggtgccgcttcgagcagacatgTATGCCTGCGTcgcggttctatctagttacgcgttaaacca	368
165	42	chr10:81045660-81046982_Nasser_enhancer_Peak88_42_Barcode-1_165	ggctttatatatcttgtggaaaggacgaaacacc	GCCCCAGAATGAGATGAGTCA	gtttaagagctatgctggaaacagcatagcaagtttaaataaggctagtccgttatcaacttgaaaaagtggcaccgagtcggtgc	accactgagaccgcggtggtt	GCGGGGCT	ctttgctagccatgcttaagcct	CTCATCTCATT	cgcgagagacgaggctcgtctcatgttg	GGCATGCTGCCCGTGCACTG	gtttcaccgcaggtgtcacgcacctgcctagctgc	aaccaccgcggtctcagtggt	gccgcttcgagcagacatg	TGCACGGGCAG	cgcggttctatctagttacgcgttaaacca	ggctttatatatcttgtggaaaggacgaaacaccGCCCCAGAATGAGATGAGTCAgtttaagagctatgctggaaacagcatagcaagtttaaataaggctagtccgttatcaacttgaaaaagtggcaccgagtcggtgcaccactgagaccgcggtggttGCGGGGCTctttgctagccatgcttaagcctCTCATCTCATTcgcgagagacgaggctcgtctcatgttgGGCATGCTGCCCGTGCACTGgtttcaccgcaggtgtcacgcacctgcctagctgcaaccaccgcggtctcagtggtgccgcttcgagcagacatgTGCACGGGCAGcgcggttctatctagttacgcgttaaacca	368
166	42	chr10:81045660-81046982_Nasser_enhancer_Peak88_42_Barcode-2_166	ggctttatatatcttgtggaaaggacgaaacacc	GCCCCAGAATGAGATGAGTCA	gtttaagagctatgctggaaacagcatagcaagtttaaataaggctagtccgttatcaacttgaaaaagtggcaccgagtcggtgc	accactgagaccgcggtggtt	GACCCAGA	ctttgctagccatgcttaagcct	CTCATCTCATT	cgcgagagacgaggctcgtctcatgttg	GGCATGCTGCCCGTGCACTG	gtttcaccgcaggtgtcacgcacctgcctagctgc	aaccaccgcggtctcagtggt	gccgcttcgagcagacatg	TGCACGGGCAG	cgcggttctatctagttacgcgttaaacca	ggctttatatatcttgtggaaaggacgaaacaccGCCCCAGAATGAGATGAGTCAgtttaagagctatgctggaaacagcatagcaagtttaaataaggctagtccgttatcaacttgaaaaagtggcaccgagtcggtgcaccactgagaccgcggtggttGACCCAGActttgctagccatgcttaagcctCTCATCTCATTcgcgagagacgaggctcgtctcatgttgGGCATGCTGCCCGTGCACTGgtttcaccgcaggtgtcacgcacctgcctagctgcaaccaccgcggtctcagtggtgccgcttcgagcagacatgTGCACGGGCAGcgcggttctatctagttacgcgttaaacca	368
167	42	chr10:81045660-81046982_Nasser_enhancer_Peak88_42_Barcode-3_167	ggctttatatatcttgtggaaaggacgaaacacc	GCCCCAGAATGAGATGAGTCA	gtttaagagctatgctggaaacagcatagcaagtttaaataaggctagtccgttatcaacttgaaaaagtggcaccgagtcggtgc	accactgagaccgcggtggtt	GACAACGT	ctttgctagccatgcttaagcct	CTCATCTCATT	cgcgagagacgaggctcgtctcatgttg	GGCATGCTGCCCGTGCACTG	gtttcaccgcaggtgtcacgcacctgcctagctgc	aaccaccgcggtctcagtggt	gccgcttcgagcagacatg	TGCACGGGCAG	cgcggttctatctagttacgcgttaaacca	ggctttatatatcttgtggaaaggacgaaacaccGCCCCAGAATGAGATGAGTCAgtttaagagctatgctggaaacagcatagcaagtttaaataaggctagtccgttatcaacttgaaaaagtggcaccgagtcggtgcaccactgagaccgcggtggttGACAACGTctttgctagccatgcttaagcctCTCATCTCATTcgcgagagacgaggctcgtctcatgttgGGCATGCTGCCCGTGCACTGgtttcaccgcaggtgtcacgcacctgcctagctgcaaccaccgcggtctcagtggtgccgcttcgagcagacatgTGCACGGGCAGcgcggttctatctagttacgcgttaaacca	368
168	42	chr10:81045660-81046982_Nasser_enhancer_Peak88_42_Barcode-4_168	ggctttatatatcttgtggaaaggacgaaacacc	GCCCCAGAATGAGATGAGTCA	gtttaagagctatgctggaaacagcatagcaagtttaaataaggctagtccgttatcaacttgaaaaagtggcaccgagtcggtgc	accactgagaccgcggtggtt	GGTGTTAA	ctttgctagccatgcttaagcct	CTCATCTCATT	cgcgagagacgaggctcgtctcatgttg	GGCATGCTGCCCGTGCACTG	gtttcaccgcaggtgtcacgcacctgcctagctgc	aaccaccgcggtctcagtggt	gccgcttcgagcagacatg	TGCACGGGCAG	cgcggttctatctagttacgcgttaaacca	ggctttatatatcttgtggaaaggacgaaacaccGCCCCAGAATGAGATGAGTCAgtttaagagctatgctggaaacagcatagcaagtttaaataaggctagtccgttatcaacttgaaaaagtggcaccgagtcggtgcaccactgagaccgcggtggttGGTGTTAActttgctagccatgcttaagcctCTCATCTCATTcgcgagagacgaggctcgtctcatgttgGGCATGCTGCCCGTGCACTGgtttcaccgcaggtgtcacgcacctgcctagctgcaaccaccgcggtctcagtggtgccgcttcgagcagacatgTGCACGGGCAGcgcggttctatctagttacgcgttaaacca	368
169	43	chr10:81045660-81046982_Nasser_enhancer_Peak88_43_Barcode-1_169	ggctttatatatcttgtggaaaggacgaaacacc	GTGCACGGGCAGCATGCCAGC	gtttaagagctatgctggaaacagcatagcaagtttaaataaggctagtccgttatcaacttgaaaaagtggcaccgagtcggtgc	accactgagaccgcggtggtt	GAAATAAG	ctttgctagccatgcttaagcct	GGCATGCTGCC	cgcgagagacgaggctcgtctcatgttg	GCTAACCAACGTTCCCAAAC	gtttcaccgcaggtgtcacgcacctgcctagctgc	aaccaccgcggtctcagtggt	gccgcttcgagcagacatg	TGGGAACGTTG	cgcggttctatctagttacgcgttaaacca	ggctttatatatcttgtggaaaggacgaaacaccGTGCACGGGCAGCATGCCAGCgtttaagagctatgctggaaacagcatagcaagtttaaataaggctagtccgttatcaacttgaaaaagtggcaccgagtcggtgcaccactgagaccgcggtggttGAAATAAGctttgctagccatgcttaagcctGGCATGCTGCCcgcgagagacgaggctcgtctcatgttgGCTAACCAACGTTCCCAAACgtttcaccgcaggtgtcacgcacctgcctagctgcaaccaccgcggtctcagtggtgccgcttcgagcagacatgTGGGAACGTTGcgcggttctatctagttacgcgttaaacca	368
170	43	chr10:81045660-81046982_Nasser_enhancer_Peak88_43_Barcode-2_170	ggctttatatatcttgtggaaaggacgaaacacc	GTGCACGGGCAGCATGCCAGC	gtttaagagctatgctggaaacagcatagcaagtttaaataaggctagtccgttatcaacttgaaaaagtggcaccgagtcggtgc	accactgagaccgcggtggtt	GGTATATA	ctttgctagccatgcttaagcct	GGCATGCTGCC	cgcgagagacgaggctcgtctcatgttg	GCTAACCAACGTTCCCAAAC	gtttcaccgcaggtgtcacgcacctgcctagctgc	aaccaccgcggtctcagtggt	gccgcttcgagcagacatg	TGGGAACGTTG	cgcggttctatctagttacgcgttaaacca	ggctttatatatcttgtggaaaggacgaaacaccGTGCACGGGCAGCATGCCAGCgtttaagagctatgctggaaacagcatagcaagtttaaataaggctagtccgttatcaacttgaaaaagtggcaccgagtcggtgcaccactgagaccgcggtggttGGTATATActttgctagccatgcttaagcctGGCATGCTGCCcgcgagagacgaggctcgtctcatgttgGCTAACCAACGTTCCCAAACgtttcaccgcaggtgtcacgcacctgcctagctgcaaccaccgcggtctcagtggtgccgcttcgagcagacatgTGGGAACGTTGcgcggttctatctagttacgcgttaaacca	368
171	43	chr10:81045660-81046982_Nasser_enhancer_Peak88_43_Barcode-3_171	ggctttatatatcttgtggaaaggacgaaacacc	GTGCACGGGCAGCATGCCAGC	gtttaagagctatgctggaaacagcatagcaagtttaaataaggctagtccgttatcaacttgaaaaagtggcaccgagtcggtgc	accactgagaccgcggtggtt	GTGTGTAG	ctttgctagccatgcttaagcct	GGCATGCTGCC	cgcgagagacgaggctcgtctcatgttg	GCTAACCAACGTTCCCAAAC	gtttcaccgcaggtgtcacgcacctgcctagctgc	aaccaccgcggtctcagtggt	gccgcttcgagcagacatg	TGGGAACGTTG	cgcggttctatctagttacgcgttaaacca	ggctttatatatcttgtggaaaggacgaaacaccGTGCACGGGCAGCATGCCAGCgtttaagagctatgctggaaacagcatagcaagtttaaataaggctagtccgttatcaacttgaaaaagtggcaccgagtcggtgcaccactgagaccgcggtggttGTGTGTAGctttgctagccatgcttaagcctGGCATGCTGCCcgcgagagacgaggctcgtctcatgttgGCTAACCAACGTTCCCAAACgtttcaccgcaggtgtcacgcacctgcctagctgcaaccaccgcggtctcagtggtgccgcttcgagcagacatgTGGGAACGTTGcgcggttctatctagttacgcgttaaacca	368
172	43	chr10:81045660-81046982_Nasser_enhancer_Peak88_43_Barcode-4_172	ggctttatatatcttgtggaaaggacgaaacacc	GTGCACGGGCAGCATGCCAGC	gtttaagagctatgctggaaacagcatagcaagtttaaataaggctagtccgttatcaacttgaaaaagtggcaccgagtcggtgc	accactgagaccgcggtggtt	GCCGTTAT	ctttgctagccatgcttaagcct	GGCATGCTGCC	cgcgagagacgaggctcgtctcatgttg	GCTAACCAACGTTCCCAAAC	gtttcaccgcaggtgtcacgcacctgcctagctgc	aaccaccgcggtctcagtggt	gccgcttcgagcagacatg	TGGGAACGTTG	cgcggttctatctagttacgcgttaaacca	ggctttatatatcttgtggaaaggacgaaacaccGTGCACGGGCAGCATGCCAGCgtttaagagctatgctggaaacagcatagcaagtttaaataaggctagtccgttatcaacttgaaaaagtggcaccgagtcggtgcaccactgagaccgcggtggttGCCGTTATctttgctagccatgcttaagcctGGCATGCTGCCcgcgagagacgaggctcgtctcatgttgGCTAACCAACGTTCCCAAACgtttcaccgcaggtgtcacgcacctgcctagctgcaaccaccgcggtctcagtggtgccgcttcgagcagacatgTGGGAACGTTGcgcggttctatctagttacgcgttaaacca	368
173	44	chr10:81052664-81054398_CRISPRi_negative_Peak89_44_Barcode-1_173	ggctttatatatcttgtggaaaggacgaaacacc	GGCTTGAAGACATGGGCCGT	gtttaagagctatgctggaaacagcatagcaagtttaaataaggctagtccgttatcaacttgaaaaagtggcaccgagtcggtgc	accactgagaccgcggtggtt	GTTCCTGG	ctttgctagccatgcttaagcct	GCCCATGTCTT	cgcgagagacgaggctcgtctcatgttg	GTGGCGGCACATGCCAGCCCA	gtttcaccgcaggtgtcacgcacctgcctagctgc	aaccaccgcggtctcagtggt	gccgcttcgagcagacatg	GCTGGCATGTG	cgcggttctatctagttacgcgttaaacca	ggctttatatatcttgtggaaaggacgaaacaccGGCTTGAAGACATGGGCCGTgtttaagagctatgctggaaacagcatagcaagtttaaataaggctagtccgttatcaacttgaaaaagtggcaccgagtcggtgcaccactgagaccgcggtggttGTTCCTGGctttgctagccatgcttaagcctGCCCATGTCTTcgcgagagacgaggctcgtctcatgttgGTGGCGGCACATGCCAGCCCAgtttcaccgcaggtgtcacgcacctgcctagctgcaaccaccgcggtctcagtggtgccgcttcgagcagacatgGCTGGCATGTGcgcggttctatctagttacgcgttaaacca	368
174	44	chr10:81052664-81054398_CRISPRi_negative_Peak89_44_Barcode-2_174	ggctttatatatcttgtggaaaggacgaaacacc	GGCTTGAAGACATGGGCCGT	gtttaagagctatgctggaaacagcatagcaagtttaaataaggctagtccgttatcaacttgaaaaagtggcaccgagtcggtgc	accactgagaccgcggtggtt	GGCTTTAT	ctttgctagccatgcttaagcct	GCCCATGTCTT	cgcgagagacgaggctcgtctcatgttg	GTGGCGGCACATGCCAGCCCA	gtttcaccgcaggtgtcacgcacctgcctagctgc	aaccaccgcggtctcagtggt	gccgcttcgagcagacatg	GCTGGCATGTG	cgcggttctatctagttacgcgttaaacca	ggctttatatatcttgtggaaaggacgaaacaccGGCTTGAAGACATGGGCCGTgtttaagagctatgctggaaacagcatagcaagtttaaataaggctagtccgttatcaacttgaaaaagtggcaccgagtcggtgcaccactgagaccgcggtggttGGCTTTATctttgctagccatgcttaagcctGCCCATGTCTTcgcgagagacgaggctcgtctcatgttgGTGGCGGCACATGCCAGCCCAgtttcaccgcaggtgtcacgcacctgcctagctgcaaccaccgcggtctcagtggtgccgcttcgagcagacatgGCTGGCATGTGcgcggttctatctagttacgcgttaaacca	368
175	44	chr10:81052664-81054398_CRISPRi_negative_Peak89_44_Barcode-3_175	ggctttatatatcttgtggaaaggacgaaacacc	GGCTTGAAGACATGGGCCGT	gtttaagagctatgctggaaacagcatagcaagtttaaataaggctagtccgttatcaacttgaaaaagtggcaccgagtcggtgc	accactgagaccgcggtggtt	GTAGTTGC	ctttgctagccatgcttaagcct	GCCCATGTCTT	cgcgagagacgaggctcgtctcatgttg	GTGGCGGCACATGCCAGCCCA	gtttcaccgcaggtgtcacgcacctgcctagctgc	aaccaccgcggtctcagtggt	gccgcttcgagcagacatg	GCTGGCATGTG	cgcggttctatctagttacgcgttaaacca	ggctttatatatcttgtggaaaggacgaaacaccGGCTTGAAGACATGGGCCGTgtttaagagctatgctggaaacagcatagcaagtttaaataaggctagtccgttatcaacttgaaaaagtggcaccgagtcggtgcaccactgagaccgcggtggttGTAGTTGCctttgctagccatgcttaagcctGCCCATGTCTTcgcgagagacgaggctcgtctcatgttgGTGGCGGCACATGCCAGCCCAgtttcaccgcaggtgtcacgcacctgcctagctgcaaccaccgcggtctcagtggtgccgcttcgagcagacatgGCTGGCATGTGcgcggttctatctagttacgcgttaaacca	368
176	44	chr10:81052664-81054398_CRISPRi_negative_Peak89_44_Barcode-4_176	ggctttatatatcttgtggaaaggacgaaacacc	GGCTTGAAGACATGGGCCGT	gtttaagagctatgctggaaacagcatagcaagtttaaataaggctagtccgttatcaacttgaaaaagtggcaccgagtcggtgc	accactgagaccgcggtggtt	GGCGCCCC	ctttgctagccatgcttaagcct	GCCCATGTCTT	cgcgagagacgaggctcgtctcatgttg	GTGGCGGCACATGCCAGCCCA	gtttcaccgcaggtgtcacgcacctgcctagctgc	aaccaccgcggtctcagtggt	gccgcttcgagcagacatg	GCTGGCATGTG	cgcggttctatctagttacgcgttaaacca	ggctttatatatcttgtggaaaggacgaaacaccGGCTTGAAGACATGGGCCGTgtttaagagctatgctggaaacagcatagcaagtttaaataaggctagtccgttatcaacttgaaaaagtggcaccgagtcggtgcaccactgagaccgcggtggttGGCGCCCCctttgctagccatgcttaagcctGCCCATGTCTTcgcgagagacgaggctcgtctcatgttgGTGGCGGCACATGCCAGCCCAgtttcaccgcaggtgtcacgcacctgcctagctgcaaccaccgcggtctcagtggtgccgcttcgagcagacatgGCTGGCATGTGcgcggttctatctagttacgcgttaaacca	368
177	45	chr10:81052664-81054398_CRISPRi_negative_Peak89_45_Barcode-1_177	ggctttatatatcttgtggaaaggacgaaacacc	GTGACCCGTCAGGGAAGTGAC	gtttaagagctatgctggaaacagcatagcaagtttaaataaggctagtccgttatcaacttgaaaaagtggcaccgagtcggtgc	accactgagaccgcggtggtt	GAGAGAGC	ctttgctagccatgcttaagcct	ACTTCCCTGAC	cgcgagagacgaggctcgtctcatgttg	GCCAAATCTTCCCCAACACCT	gtttcaccgcaggtgtcacgcacctgcctagctgc	aaccaccgcggtctcagtggt	gccgcttcgagcagacatg	TGTTGGGGAAG	cgcggttctatctagttacgcgttaaacca	ggctttatatatcttgtggaaaggacgaaacaccGTGACCCGTCAGGGAAGTGACgtttaagagctatgctggaaacagcatagcaagtttaaataaggctagtccgttatcaacttgaaaaagtggcaccgagtcggtgcaccactgagaccgcggtggttGAGAGAGCctttgctagccatgcttaagcctACTTCCCTGACcgcgagagacgaggctcgtctcatgttgGCCAAATCTTCCCCAACACCTgtttcaccgcaggtgtcacgcacctgcctagctgcaaccaccgcggtctcagtggtgccgcttcgagcagacatgTGTTGGGGAAGcgcggttctatctagttacgcgttaaacca	369
178	45	chr10:81052664-81054398_CRISPRi_negative_Peak89_45_Barcode-2_178	ggctttatatatcttgtggaaaggacgaaacacc	GTGACCCGTCAGGGAAGTGAC	gtttaagagctatgctggaaacagcatagcaagtttaaataaggctagtccgttatcaacttgaaaaagtggcaccgagtcggtgc	accactgagaccgcggtggtt	GGCACGGC	ctttgctagccatgcttaagcct	ACTTCCCTGAC	cgcgagagacgaggctcgtctcatgttg	GCCAAATCTTCCCCAACACCT	gtttcaccgcaggtgtcacgcacctgcctagctgc	aaccaccgcggtctcagtggt	gccgcttcgagcagacatg	TGTTGGGGAAG	cgcggttctatctagttacgcgttaaacca	ggctttatatatcttgtggaaaggacgaaacaccGTGACCCGTCAGGGAAGTGACgtttaagagctatgctggaaacagcatagcaagtttaaataaggctagtccgttatcaacttgaaaaagtggcaccgagtcggtgcaccactgagaccgcggtggttGGCACGGCctttgctagccatgcttaagcctACTTCCCTGACcgcgagagacgaggctcgtctcatgttgGCCAAATCTTCCCCAACACCTgtttcaccgcaggtgtcacgcacctgcctagctgcaaccaccgcggtctcagtggtgccgcttcgagcagacatgTGTTGGGGAAGcgcggttctatctagttacgcgttaaacca	369
179	45	chr10:81052664-81054398_CRISPRi_negative_Peak89_45_Barcode-3_179	ggctttatatatcttgtggaaaggacgaaacacc	GTGACCCGTCAGGGAAGTGAC	gtttaagagctatgctggaaacagcatagcaagtttaaataaggctagtccgttatcaacttgaaaaagtggcaccgagtcggtgc	accactgagaccgcggtggtt	GAGTGATG	ctttgctagccatgcttaagcct	ACTTCCCTGAC	cgcgagagacgaggctcgtctcatgttg	GCCAAATCTTCCCCAACACCT	gtttcaccgcaggtgtcacgcacctgcctagctgc	aaccaccgcggtctcagtggt	gccgcttcgagcagacatg	TGTTGGGGAAG	cgcggttctatctagttacgcgttaaacca	ggctttatatatcttgtggaaaggacgaaacaccGTGACCCGTCAGGGAAGTGACgtttaagagctatgctggaaacagcatagcaagtttaaataaggctagtccgttatcaacttgaaaaagtggcaccgagtcggtgcaccactgagaccgcggtggttGAGTGATGctttgctagccatgcttaagcctACTTCCCTGACcgcgagagacgaggctcgtctcatgttgGCCAAATCTTCCCCAACACCTgtttcaccgcaggtgtcacgcacctgcctagctgcaaccaccgcggtctcagtggtgccgcttcgagcagacatgTGTTGGGGAAGcgcggttctatctagttacgcgttaaacca	369
180	45	chr10:81052664-81054398_CRISPRi_negative_Peak89_45_Barcode-4_180	ggctttatatatcttgtggaaaggacgaaacacc	GTGACCCGTCAGGGAAGTGAC	gtttaagagctatgctggaaacagcatagcaagtttaaataaggctagtccgttatcaacttgaaaaagtggcaccgagtcggtgc	accactgagaccgcggtggtt	GTATCGAA	ctttgctagccatgcttaagcct	ACTTCCCTGAC	cgcgagagacgaggctcgtctcatgttg	GCCAAATCTTCCCCAACACCT	gtttcaccgcaggtgtcacgcacctgcctagctgc	aaccaccgcggtctcagtggt	gccgcttcgagcagacatg	TGTTGGGGAAG	cgcggttctatctagttacgcgttaaacca	ggctttatatatcttgtggaaaggacgaaacaccGTGACCCGTCAGGGAAGTGACgtttaagagctatgctggaaacagcatagcaagtttaaataaggctagtccgttatcaacttgaaaaagtggcaccgagtcggtgcaccactgagaccgcggtggttGTATCGAActttgctagccatgcttaagcctACTTCCCTGACcgcgagagacgaggctcgtctcatgttgGCCAAATCTTCCCCAACACCTgtttcaccgcaggtgtcacgcacctgcctagctgcaaccaccgcggtctcagtggtgccgcttcgagcagacatgTGTTGGGGAAGcgcggttctatctagttacgcgttaaacca	369
181	46	chr10:81052664-81054398_CRISPRi_negative_Peak89_46_Barcode-1_181	ggctttatatatcttgtggaaaggacgaaacacc	GCCGTCCGGGAAGTGACTGGA	gtttaagagctatgctggaaacagcatagcaagtttaaataaggctagtccgttatcaacttgaaaaagtggcaccgagtcggtgc	accactgagaccgcggtggtt	GTCAAATG	ctttgctagccatgcttaagcct	AGTCACTTCCC	cgcgagagacgaggctcgtctcatgttg	GACGGGTCAGTCCTTATAGAC	gtttcaccgcaggtgtcacgcacctgcctagctgc	aaccaccgcggtctcagtggt	gccgcttcgagcagacatg	TATAAGGACTG	cgcggttctatctagttacgcgttaaacca	ggctttatatatcttgtggaaaggacgaaacaccGCCGTCCGGGAAGTGACTGGAgtttaagagctatgctggaaacagcatagcaagtttaaataaggctagtccgttatcaacttgaaaaagtggcaccgagtcggtgcaccactgagaccgcggtggttGTCAAATGctttgctagccatgcttaagcctAGTCACTTCCCcgcgagagacgaggctcgtctcatgttgGACGGGTCAGTCCTTATAGACgtttcaccgcaggtgtcacgcacctgcctagctgcaaccaccgcggtctcagtggtgccgcttcgagcagacatgTATAAGGACTGcgcggttctatctagttacgcgttaaacca	369
182	46	chr10:81052664-81054398_CRISPRi_negative_Peak89_46_Barcode-2_182	ggctttatatatcttgtggaaaggacgaaacacc	GCCGTCCGGGAAGTGACTGGA	gtttaagagctatgctggaaacagcatagcaagtttaaataaggctagtccgttatcaacttgaaaaagtggcaccgagtcggtgc	accactgagaccgcggtggtt	GAGCCCTA	ctttgctagccatgcttaagcct	AGTCACTTCCC	cgcgagagacgaggctcgtctcatgttg	GACGGGTCAGTCCTTATAGAC	gtttcaccgcaggtgtcacgcacctgcctagctgc	aaccaccgcggtctcagtggt	gccgcttcgagcagacatg	TATAAGGACTG	cgcggttctatctagttacgcgttaaacca	ggctttatatatcttgtggaaaggacgaaacaccGCCGTCCGGGAAGTGACTGGAgtttaagagctatgctggaaacagcatagcaagtttaaataaggctagtccgttatcaacttgaaaaagtggcaccgagtcggtgcaccactgagaccgcggtggttGAGCCCTActttgctagccatgcttaagcctAGTCACTTCCCcgcgagagacgaggctcgtctcatgttgGACGGGTCAGTCCTTATAGACgtttcaccgcaggtgtcacgcacctgcctagctgcaaccaccgcggtctcagtggtgccgcttcgagcagacatgTATAAGGACTGcgcggttctatctagttacgcgttaaacca	369
183	46	chr10:81052664-81054398_CRISPRi_negative_Peak89_46_Barcode-3_183	ggctttatatatcttgtggaaaggacgaaacacc	GCCGTCCGGGAAGTGACTGGA	gtttaagagctatgctggaaacagcatagcaagtttaaataaggctagtccgttatcaacttgaaaaagtggcaccgagtcggtgc	accactgagaccgcggtggtt	GTGGAATC	ctttgctagccatgcttaagcct	AGTCACTTCCC	cgcgagagacgaggctcgtctcatgttg	GACGGGTCAGTCCTTATAGAC	gtttcaccgcaggtgtcacgcacctgcctagctgc	aaccaccgcggtctcagtggt	gccgcttcgagcagacatg	TATAAGGACTG	cgcggttctatctagttacgcgttaaacca	ggctttatatatcttgtggaaaggacgaaacaccGCCGTCCGGGAAGTGACTGGAgtttaagagctatgctggaaacagcatagcaagtttaaataaggctagtccgttatcaacttgaaaaagtggcaccgagtcggtgcaccactgagaccgcggtggttGTGGAATCctttgctagccatgcttaagcctAGTCACTTCCCcgcgagagacgaggctcgtctcatgttgGACGGGTCAGTCCTTATAGACgtttcaccgcaggtgtcacgcacctgcctagctgcaaccaccgcggtctcagtggtgccgcttcgagcagacatgTATAAGGACTGcgcggttctatctagttacgcgttaaacca	369
184	46	chr10:81052664-81054398_CRISPRi_negative_Peak89_46_Barcode-4_184	ggctttatatatcttgtggaaaggacgaaacacc	GCCGTCCGGGAAGTGACTGGA	gtttaagagctatgctggaaacagcatagcaagtttaaataaggctagtccgttatcaacttgaaaaagtggcaccgagtcggtgc	accactgagaccgcggtggtt	GCACAGAT	ctttgctagccatgcttaagcct	AGTCACTTCCC	cgcgagagacgaggctcgtctcatgttg	GACGGGTCAGTCCTTATAGAC	gtttcaccgcaggtgtcacgcacctgcctagctgc	aaccaccgcggtctcagtggt	gccgcttcgagcagacatg	TATAAGGACTG	cgcggttctatctagttacgcgttaaacca	ggctttatatatcttgtggaaaggacgaaacaccGCCGTCCGGGAAGTGACTGGAgtttaagagctatgctggaaacagcatagcaagtttaaataaggctagtccgttatcaacttgaaaaagtggcaccgagtcggtgcaccactgagaccgcggtggttGCACAGATctttgctagccatgcttaagcctAGTCACTTCCCcgcgagagacgaggctcgtctcatgttgGACGGGTCAGTCCTTATAGACgtttcaccgcaggtgtcacgcacctgcctagctgcaaccaccgcggtctcagtggtgccgcttcgagcagacatgTATAAGGACTGcgcggttctatctagttacgcgttaaacca	369
185	47	chr10:81052664-81054398_CRISPRi_negative_Peak89_47_Barcode-1_185	ggctttatatatcttgtggaaaggacgaaacacc	GCTATAAGGACTGACCCGTCA	gtttaagagctatgctggaaacagcatagcaagtttaaataaggctagtccgttatcaacttgaaaaagtggcaccgagtcggtgc	accactgagaccgcggtggtt	GCTCTTTT	ctttgctagccatgcttaagcct	CGGGTCAGTCC	cgcgagagacgaggctcgtctcatgttg	GCTAAAACCTCACTTCCCAG	gtttcaccgcaggtgtcacgcacctgcctagctgc	aaccaccgcggtctcagtggt	gccgcttcgagcagacatg	GGAAGTGAGGT	cgcggttctatctagttacgcgttaaacca	ggctttatatatcttgtggaaaggacgaaacaccGCTATAAGGACTGACCCGTCAgtttaagagctatgctggaaacagcatagcaagtttaaataaggctagtccgttatcaacttgaaaaagtggcaccgagtcggtgcaccactgagaccgcggtggttGCTCTTTTctttgctagccatgcttaagcctCGGGTCAGTCCcgcgagagacgaggctcgtctcatgttgGCTAAAACCTCACTTCCCAGgtttcaccgcaggtgtcacgcacctgcctagctgcaaccaccgcggtctcagtggtgccgcttcgagcagacatgGGAAGTGAGGTcgcggttctatctagttacgcgttaaacca	368
186	47	chr10:81052664-81054398_CRISPRi_negative_Peak89_47_Barcode-2_186	ggctttatatatcttgtggaaaggacgaaacacc	GCTATAAGGACTGACCCGTCA	gtttaagagctatgctggaaacagcatagcaagtttaaataaggctagtccgttatcaacttgaaaaagtggcaccgagtcggtgc	accactgagaccgcggtggtt	GGGTGGGT	ctttgctagccatgcttaagcct	CGGGTCAGTCC	cgcgagagacgaggctcgtctcatgttg	GCTAAAACCTCACTTCCCAG	gtttcaccgcaggtgtcacgcacctgcctagctgc	aaccaccgcggtctcagtggt	gccgcttcgagcagacatg	GGAAGTGAGGT	cgcggttctatctagttacgcgttaaacca	ggctttatatatcttgtggaaaggacgaaacaccGCTATAAGGACTGACCCGTCAgtttaagagctatgctggaaacagcatagcaagtttaaataaggctagtccgttatcaacttgaaaaagtggcaccgagtcggtgcaccactgagaccgcggtggttGGGTGGGTctttgctagccatgcttaagcctCGGGTCAGTCCcgcgagagacgaggctcgtctcatgttgGCTAAAACCTCACTTCCCAGgtttcaccgcaggtgtcacgcacctgcctagctgcaaccaccgcggtctcagtggtgccgcttcgagcagacatgGGAAGTGAGGTcgcggttctatctagttacgcgttaaacca	368
187	47	chr10:81052664-81054398_CRISPRi_negative_Peak89_47_Barcode-3_187	ggctttatatatcttgtggaaaggacgaaacacc	GCTATAAGGACTGACCCGTCA	gtttaagagctatgctggaaacagcatagcaagtttaaataaggctagtccgttatcaacttgaaaaagtggcaccgagtcggtgc	accactgagaccgcggtggtt	GTGAGACA	ctttgctagccatgcttaagcct	CGGGTCAGTCC	cgcgagagacgaggctcgtctcatgttg	GCTAAAACCTCACTTCCCAG	gtttcaccgcaggtgtcacgcacctgcctagctgc	aaccaccgcggtctcagtggt	gccgcttcgagcagacatg	GGAAGTGAGGT	cgcggttctatctagttacgcgttaaacca	ggctttatatatcttgtggaaaggacgaaacaccGCTATAAGGACTGACCCGTCAgtttaagagctatgctggaaacagcatagcaagtttaaataaggctagtccgttatcaacttgaaaaagtggcaccgagtcggtgcaccactgagaccgcggtggttGTGAGACActttgctagccatgcttaagcctCGGGTCAGTCCcgcgagagacgaggctcgtctcatgttgGCTAAAACCTCACTTCCCAGgtttcaccgcaggtgtcacgcacctgcctagctgcaaccaccgcggtctcagtggtgccgcttcgagcagacatgGGAAGTGAGGTcgcggttctatctagttacgcgttaaacca	368
188	47	chr10:81052664-81054398_CRISPRi_negative_Peak89_47_Barcode-4_188	ggctttatatatcttgtggaaaggacgaaacacc	GCTATAAGGACTGACCCGTCA	gtttaagagctatgctggaaacagcatagcaagtttaaataaggctagtccgttatcaacttgaaaaagtggcaccgagtcggtgc	accactgagaccgcggtggtt	GGACCTTC	ctttgctagccatgcttaagcct	CGGGTCAGTCC	cgcgagagacgaggctcgtctcatgttg	GCTAAAACCTCACTTCCCAG	gtttcaccgcaggtgtcacgcacctgcctagctgc	aaccaccgcggtctcagtggt	gccgcttcgagcagacatg	GGAAGTGAGGT	cgcggttctatctagttacgcgttaaacca	ggctttatatatcttgtggaaaggacgaaacaccGCTATAAGGACTGACCCGTCAgtttaagagctatgctggaaacagcatagcaagtttaaataaggctagtccgttatcaacttgaaaaagtggcaccgagtcggtgcaccactgagaccgcggtggttGGACCTTCctttgctagccatgcttaagcctCGGGTCAGTCCcgcgagagacgaggctcgtctcatgttgGCTAAAACCTCACTTCCCAGgtttcaccgcaggtgtcacgcacctgcctagctgcaaccaccgcggtctcagtggtgccgcttcgagcagacatgGGAAGTGAGGTcgcggttctatctagttacgcgttaaacca	368
189	48	chr10:81052664-81054398_CRISPRi_negative_Peak89_48_Barcode-1_189	ggctttatatatcttgtggaaaggacgaaacacc	GTCAGCCCCTTTGGCACACAC	gtttaagagctatgctggaaacagcatagcaagtttaaataaggctagtccgttatcaacttgaaaaagtggcaccgagtcggtgc	accactgagaccgcggtggtt	GATCCCGG	ctttgctagccatgcttaagcct	TGTGCCAAAGG	cgcgagagacgaggctcgtctcatgttg	GCCTCTTTGTCCAAGTGTGC	gtttcaccgcaggtgtcacgcacctgcctagctgc	aaccaccgcggtctcagtggt	gccgcttcgagcagacatg	CACTTGGACAA	cgcggttctatctagttacgcgttaaacca	ggctttatatatcttgtggaaaggacgaaacaccGTCAGCCCCTTTGGCACACACgtttaagagctatgctggaaacagcatagcaagtttaaataaggctagtccgttatcaacttgaaaaagtggcaccgagtcggtgcaccactgagaccgcggtggttGATCCCGGctttgctagccatgcttaagcctTGTGCCAAAGGcgcgagagacgaggctcgtctcatgttgGCCTCTTTGTCCAAGTGTGCgtttcaccgcaggtgtcacgcacctgcctagctgcaaccaccgcggtctcagtggtgccgcttcgagcagacatgCACTTGGACAAcgcggttctatctagttacgcgttaaacca	368
190	48	chr10:81052664-81054398_CRISPRi_negative_Peak89_48_Barcode-2_190	ggctttatatatcttgtggaaaggacgaaacacc	GTCAGCCCCTTTGGCACACAC	gtttaagagctatgctggaaacagcatagcaagtttaaataaggctagtccgttatcaacttgaaaaagtggcaccgagtcggtgc	accactgagaccgcggtggtt	GAGAGCAG	ctttgctagccatgcttaagcct	TGTGCCAAAGG	cgcgagagacgaggctcgtctcatgttg	GCCTCTTTGTCCAAGTGTGC	gtttcaccgcaggtgtcacgcacctgcctagctgc	aaccaccgcggtctcagtggt	gccgcttcgagcagacatg	CACTTGGACAA	cgcggttctatctagttacgcgttaaacca	ggctttatatatcttgtggaaaggacgaaacaccGTCAGCCCCTTTGGCACACACgtttaagagctatgctggaaacagcatagcaagtttaaataaggctagtccgttatcaacttgaaaaagtggcaccgagtcggtgcaccactgagaccgcggtggttGAGAGCAGctttgctagccatgcttaagcctTGTGCCAAAGGcgcgagagacgaggctcgtctcatgttgGCCTCTTTGTCCAAGTGTGCgtttcaccgcaggtgtcacgcacctgcctagctgcaaccaccgcggtctcagtggtgccgcttcgagcagacatgCACTTGGACAAcgcggttctatctagttacgcgttaaacca	368
191	48	chr10:81052664-81054398_CRISPRi_negative_Peak89_48_Barcode-3_191	ggctttatatatcttgtggaaaggacgaaacacc	GTCAGCCCCTTTGGCACACAC	gtttaagagctatgctggaaacagcatagcaagtttaaataaggctagtccgttatcaacttgaaaaagtggcaccgagtcggtgc	accactgagaccgcggtggtt	GTAAATTA	ctttgctagccatgcttaagcct	TGTGCCAAAGG	cgcgagagacgaggctcgtctcatgttg	GCCTCTTTGTCCAAGTGTGC	gtttcaccgcaggtgtcacgcacctgcctagctgc	aaccaccgcggtctcagtggt	gccgcttcgagcagacatg	CACTTGGACAA	cgcggttctatctagttacgcgttaaacca	ggctttatatatcttgtggaaaggacgaaacaccGTCAGCCCCTTTGGCACACACgtttaagagctatgctggaaacagcatagcaagtttaaataaggctagtccgttatcaacttgaaaaagtggcaccgagtcggtgcaccactgagaccgcggtggttGTAAATTActttgctagccatgcttaagcctTGTGCCAAAGGcgcgagagacgaggctcgtctcatgttgGCCTCTTTGTCCAAGTGTGCgtttcaccgcaggtgtcacgcacctgcctagctgcaaccaccgcggtctcagtggtgccgcttcgagcagacatgCACTTGGACAAcgcggttctatctagttacgcgttaaacca	368
192	48	chr10:81052664-81054398_CRISPRi_negative_Peak89_48_Barcode-4_192	ggctttatatatcttgtggaaaggacgaaacacc	GTCAGCCCCTTTGGCACACAC	gtttaagagctatgctggaaacagcatagcaagtttaaataaggctagtccgttatcaacttgaaaaagtggcaccgagtcggtgc	accactgagaccgcggtggtt	GGGCCTGT	ctttgctagccatgcttaagcct	TGTGCCAAAGG	cgcgagagacgaggctcgtctcatgttg	GCCTCTTTGTCCAAGTGTGC	gtttcaccgcaggtgtcacgcacctgcctagctgc	aaccaccgcggtctcagtggt	gccgcttcgagcagacatg	CACTTGGACAA	cgcggttctatctagttacgcgttaaacca	ggctttatatatcttgtggaaaggacgaaacaccGTCAGCCCCTTTGGCACACACgtttaagagctatgctggaaacagcatagcaagtttaaataaggctagtccgttatcaacttgaaaaagtggcaccgagtcggtgcaccactgagaccgcggtggttGGGCCTGTctttgctagccatgcttaagcctTGTGCCAAAGGcgcgagagacgaggctcgtctcatgttgGCCTCTTTGTCCAAGTGTGCgtttcaccgcaggtgtcacgcacctgcctagctgcaaccaccgcggtctcagtggtgccgcttcgagcagacatgCACTTGGACAAcgcggttctatctagttacgcgttaaacca	368
193	49	chr10:81052664-81054398_CRISPRi_negative_Peak89_49_Barcode-1_193	ggctttatatatcttgtggaaaggacgaaacacc	GATCTATAAGGACTGACCCGT	gtttaagagctatgctggaaacagcatagcaagtttaaataaggctagtccgttatcaacttgaaaaagtggcaccgagtcggtgc	accactgagaccgcggtggtt	GAGCTGGC	ctttgctagccatgcttaagcct	GGTCAGTCCTT	cgcgagagacgaggctcgtctcatgttg	GCCAAATCTTCCCCAACACCT	gtttcaccgcaggtgtcacgcacctgcctagctgc	aaccaccgcggtctcagtggt	gccgcttcgagcagacatg	TGTTGGGGAAG	cgcggttctatctagttacgcgttaaacca	ggctttatatatcttgtggaaaggacgaaacaccGATCTATAAGGACTGACCCGTgtttaagagctatgctggaaacagcatagcaagtttaaataaggctagtccgttatcaacttgaaaaagtggcaccgagtcggtgcaccactgagaccgcggtggttGAGCTGGCctttgctagccatgcttaagcctGGTCAGTCCTTcgcgagagacgaggctcgtctcatgttgGCCAAATCTTCCCCAACACCTgtttcaccgcaggtgtcacgcacctgcctagctgcaaccaccgcggtctcagtggtgccgcttcgagcagacatgTGTTGGGGAAGcgcggttctatctagttacgcgttaaacca	369
194	49	chr10:81052664-81054398_CRISPRi_negative_Peak89_49_Barcode-2_194	ggctttatatatcttgtggaaaggacgaaacacc	GATCTATAAGGACTGACCCGT	gtttaagagctatgctggaaacagcatagcaagtttaaataaggctagtccgttatcaacttgaaaaagtggcaccgagtcggtgc	accactgagaccgcggtggtt	GTTCGCTC	ctttgctagccatgcttaagcct	GGTCAGTCCTT	cgcgagagacgaggctcgtctcatgttg	GCCAAATCTTCCCCAACACCT	gtttcaccgcaggtgtcacgcacctgcctagctgc	aaccaccgcggtctcagtggt	gccgcttcgagcagacatg	TGTTGGGGAAG	cgcggttctatctagttacgcgttaaacca	ggctttatatatcttgtggaaaggacgaaacaccGATCTATAAGGACTGACCCGTgtttaagagctatgctggaaacagcatagcaagtttaaataaggctagtccgttatcaacttgaaaaagtggcaccgagtcggtgcaccactgagaccgcggtggttGTTCGCTCctttgctagccatgcttaagcctGGTCAGTCCTTcgcgagagacgaggctcgtctcatgttgGCCAAATCTTCCCCAACACCTgtttcaccgcaggtgtcacgcacctgcctagctgcaaccaccgcggtctcagtggtgccgcttcgagcagacatgTGTTGGGGAAGcgcggttctatctagttacgcgttaaacca	369
195	49	chr10:81052664-81054398_CRISPRi_negative_Peak89_49_Barcode-3_195	ggctttatatatcttgtggaaaggacgaaacacc	GATCTATAAGGACTGACCCGT	gtttaagagctatgctggaaacagcatagcaagtttaaataaggctagtccgttatcaacttgaaaaagtggcaccgagtcggtgc	accactgagaccgcggtggtt	GAGTGGTA	ctttgctagccatgcttaagcct	GGTCAGTCCTT	cgcgagagacgaggctcgtctcatgttg	GCCAAATCTTCCCCAACACCT	gtttcaccgcaggtgtcacgcacctgcctagctgc	aaccaccgcggtctcagtggt	gccgcttcgagcagacatg	TGTTGGGGAAG	cgcggttctatctagttacgcgttaaacca	ggctttatatatcttgtggaaaggacgaaacaccGATCTATAAGGACTGACCCGTgtttaagagctatgctggaaacagcatagcaagtttaaataaggctagtccgttatcaacttgaaaaagtggcaccgagtcggtgcaccactgagaccgcggtggttGAGTGGTActttgctagccatgcttaagcctGGTCAGTCCTTcgcgagagacgaggctcgtctcatgttgGCCAAATCTTCCCCAACACCTgtttcaccgcaggtgtcacgcacctgcctagctgcaaccaccgcggtctcagtggtgccgcttcgagcagacatgTGTTGGGGAAGcgcggttctatctagttacgcgttaaacca	369
196	49	chr10:81052664-81054398_CRISPRi_negative_Peak89_49_Barcode-4_196	ggctttatatatcttgtggaaaggacgaaacacc	GATCTATAAGGACTGACCCGT	gtttaagagctatgctggaaacagcatagcaagtttaaataaggctagtccgttatcaacttgaaaaagtggcaccgagtcggtgc	accactgagaccgcggtggtt	GTGGAAGG	ctttgctagccatgcttaagcct	GGTCAGTCCTT	cgcgagagacgaggctcgtctcatgttg	GCCAAATCTTCCCCAACACCT	gtttcaccgcaggtgtcacgcacctgcctagctgc	aaccaccgcggtctcagtggt	gccgcttcgagcagacatg	TGTTGGGGAAG	cgcggttctatctagttacgcgttaaacca	ggctttatatatcttgtggaaaggacgaaacaccGATCTATAAGGACTGACCCGTgtttaagagctatgctggaaacagcatagcaagtttaaataaggctagtccgttatcaacttgaaaaagtggcaccgagtcggtgcaccactgagaccgcggtggttGTGGAAGGctttgctagccatgcttaagcctGGTCAGTCCTTcgcgagagacgaggctcgtctcatgttgGCCAAATCTTCCCCAACACCTgtttcaccgcaggtgtcacgcacctgcctagctgcaaccaccgcggtctcagtggtgccgcttcgagcagacatgTGTTGGGGAAGcgcggttctatctagttacgcgttaaacca	369
197	50	chr10:81052664-81054398_CRISPRi_negative_Peak89_50_Barcode-1_197	ggctttatatatcttgtggaaaggacgaaacacc	GCTATAAGGGCTGACCCGTCC	gtttaagagctatgctggaaacagcatagcaagtttaaataaggctagtccgttatcaacttgaaaaagtggcaccgagtcggtgc	accactgagaccgcggtggtt	GTTTTGTA	ctttgctagccatgcttaagcct	CGGGTCAGCCC	cgcgagagacgaggctcgtctcatgttg	GTATAGACTGGAAACAGCTGC	gtttcaccgcaggtgtcacgcacctgcctagctgc	aaccaccgcggtctcagtggt	gccgcttcgagcagacatg	GCTGTTTCCAG	cgcggttctatctagttacgcgttaaacca	ggctttatatatcttgtggaaaggacgaaacaccGCTATAAGGGCTGACCCGTCCgtttaagagctatgctggaaacagcatagcaagtttaaataaggctagtccgttatcaacttgaaaaagtggcaccgagtcggtgcaccactgagaccgcggtggttGTTTTGTActttgctagccatgcttaagcctCGGGTCAGCCCcgcgagagacgaggctcgtctcatgttgGTATAGACTGGAAACAGCTGCgtttcaccgcaggtgtcacgcacctgcctagctgcaaccaccgcggtctcagtggtgccgcttcgagcagacatgGCTGTTTCCAGcgcggttctatctagttacgcgttaaacca	369
198	50	chr10:81052664-81054398_CRISPRi_negative_Peak89_50_Barcode-2_198	ggctttatatatcttgtggaaaggacgaaacacc	GCTATAAGGGCTGACCCGTCC	gtttaagagctatgctggaaacagcatagcaagtttaaataaggctagtccgttatcaacttgaaaaagtggcaccgagtcggtgc	accactgagaccgcggtggtt	GTGTCTCG	ctttgctagccatgcttaagcct	CGGGTCAGCCC	cgcgagagacgaggctcgtctcatgttg	GTATAGACTGGAAACAGCTGC	gtttcaccgcaggtgtcacgcacctgcctagctgc	aaccaccgcggtctcagtggt	gccgcttcgagcagacatg	GCTGTTTCCAG	cgcggttctatctagttacgcgttaaacca	ggctttatatatcttgtggaaaggacgaaacaccGCTATAAGGGCTGACCCGTCCgtttaagagctatgctggaaacagcatagcaagtttaaataaggctagtccgttatcaacttgaaaaagtggcaccgagtcggtgcaccactgagaccgcggtggttGTGTCTCGctttgctagccatgcttaagcctCGGGTCAGCCCcgcgagagacgaggctcgtctcatgttgGTATAGACTGGAAACAGCTGCgtttcaccgcaggtgtcacgcacctgcctagctgcaaccaccgcggtctcagtggtgccgcttcgagcagacatgGCTGTTTCCAGcgcggttctatctagttacgcgttaaacca	369
199	50	chr10:81052664-81054398_CRISPRi_negative_Peak89_50_Barcode-3_199	ggctttatatatcttgtggaaaggacgaaacacc	GCTATAAGGGCTGACCCGTCC	gtttaagagctatgctggaaacagcatagcaagtttaaataaggctagtccgttatcaacttgaaaaagtggcaccgagtcggtgc	accactgagaccgcggtggtt	GCCACAAT	ctttgctagccatgcttaagcct	CGGGTCAGCCC	cgcgagagacgaggctcgtctcatgttg	GTATAGACTGGAAACAGCTGC	gtttcaccgcaggtgtcacgcacctgcctagctgc	aaccaccgcggtctcagtggt	gccgcttcgagcagacatg	GCTGTTTCCAG	cgcggttctatctagttacgcgttaaacca	ggctttatatatcttgtggaaaggacgaaacaccGCTATAAGGGCTGACCCGTCCgtttaagagctatgctggaaacagcatagcaagtttaaataaggctagtccgttatcaacttgaaaaagtggcaccgagtcggtgcaccactgagaccgcggtggttGCCACAATctttgctagccatgcttaagcctCGGGTCAGCCCcgcgagagacgaggctcgtctcatgttgGTATAGACTGGAAACAGCTGCgtttcaccgcaggtgtcacgcacctgcctagctgcaaccaccgcggtctcagtggtgccgcttcgagcagacatgGCTGTTTCCAGcgcggttctatctagttacgcgttaaacca	369
200	50	chr10:81052664-81054398_CRISPRi_negative_Peak89_50_Barcode-4_200	ggctttatatatcttgtggaaaggacgaaacacc	GCTATAAGGGCTGACCCGTCC	gtttaagagctatgctggaaacagcatagcaagtttaaataaggctagtccgttatcaacttgaaaaagtggcaccgagtcggtgc	accactgagaccgcggtggtt	GTTTACTA	ctttgctagccatgcttaagcct	CGGGTCAGCCC	cgcgagagacgaggctcgtctcatgttg	GTATAGACTGGAAACAGCTGC	gtttcaccgcaggtgtcacgcacctgcctagctgc	aaccaccgcggtctcagtggt	gccgcttcgagcagacatg	GCTGTTTCCAG	cgcggttctatctagttacgcgttaaacca	ggctttatatatcttgtggaaaggacgaaacaccGCTATAAGGGCTGACCCGTCCgtttaagagctatgctggaaacagcatagcaagtttaaataaggctagtccgttatcaacttgaaaaagtggcaccgagtcggtgcaccactgagaccgcggtggttGTTTACTActttgctagccatgcttaagcctCGGGTCAGCCCcgcgagagacgaggctcgtctcatgttgGTATAGACTGGAAACAGCTGCgtttcaccgcaggtgtcacgcacctgcctagctgcaaccaccgcggtctcagtggtgccgcttcgagcagacatgGCTGTTTCCAGcgcggttctatctagttacgcgttaaacca	369
201	51	chr10:81052664-81054398_CRISPRi_negative_Peak89_51_Barcode-1_201	ggctttatatatcttgtggaaaggacgaaacacc	GCAGCCACTAACTGGGTGACC	gtttaagagctatgctggaaacagcatagcaagtttaaataaggctagtccgttatcaacttgaaaaagtggcaccgagtcggtgc	accactgagaccgcggtggtt	GAGACTTG	ctttgctagccatgcttaagcct	CACCCAGTTAG	cgcgagagacgaggctcgtctcatgttg	GACAGGTCAATCCTTACAGAC	gtttcaccgcaggtgtcacgcacctgcctagctgc	aaccaccgcggtctcagtggt	gccgcttcgagcagacatg	TGTAAGGATTG	cgcggttctatctagttacgcgttaaacca	ggctttatatatcttgtggaaaggacgaaacaccGCAGCCACTAACTGGGTGACCgtttaagagctatgctggaaacagcatagcaagtttaaataaggctagtccgttatcaacttgaaaaagtggcaccgagtcggtgcaccactgagaccgcggtggttGAGACTTGctttgctagccatgcttaagcctCACCCAGTTAGcgcgagagacgaggctcgtctcatgttgGACAGGTCAATCCTTACAGACgtttcaccgcaggtgtcacgcacctgcctagctgcaaccaccgcggtctcagtggtgccgcttcgagcagacatgTGTAAGGATTGcgcggttctatctagttacgcgttaaacca	369
202	51	chr10:81052664-81054398_CRISPRi_negative_Peak89_51_Barcode-2_202	ggctttatatatcttgtggaaaggacgaaacacc	GCAGCCACTAACTGGGTGACC	gtttaagagctatgctggaaacagcatagcaagtttaaataaggctagtccgttatcaacttgaaaaagtggcaccgagtcggtgc	accactgagaccgcggtggtt	GGAAGTAA	ctttgctagccatgcttaagcct	CACCCAGTTAG	cgcgagagacgaggctcgtctcatgttg	GACAGGTCAATCCTTACAGAC	gtttcaccgcaggtgtcacgcacctgcctagctgc	aaccaccgcggtctcagtggt	gccgcttcgagcagacatg	TGTAAGGATTG	cgcggttctatctagttacgcgttaaacca	ggctttatatatcttgtggaaaggacgaaacaccGCAGCCACTAACTGGGTGACCgtttaagagctatgctggaaacagcatagcaagtttaaataaggctagtccgttatcaacttgaaaaagtggcaccgagtcggtgcaccactgagaccgcggtggttGGAAGTAActttgctagccatgcttaagcctCACCCAGTTAGcgcgagagacgaggctcgtctcatgttgGACAGGTCAATCCTTACAGACgtttcaccgcaggtgtcacgcacctgcctagctgcaaccaccgcggtctcagtggtgccgcttcgagcagacatgTGTAAGGATTGcgcggttctatctagttacgcgttaaacca	369
203	51	chr10:81052664-81054398_CRISPRi_negative_Peak89_51_Barcode-3_203	ggctttatatatcttgtggaaaggacgaaacacc	GCAGCCACTAACTGGGTGACC	gtttaagagctatgctggaaacagcatagcaagtttaaataaggctagtccgttatcaacttgaaaaagtggcaccgagtcggtgc	accactgagaccgcggtggtt	GATTAAAA	ctttgctagccatgcttaagcct	CACCCAGTTAG	cgcgagagacgaggctcgtctcatgttg	GACAGGTCAATCCTTACAGAC	gtttcaccgcaggtgtcacgcacctgcctagctgc	aaccaccgcggtctcagtggt	gccgcttcgagcagacatg	TGTAAGGATTG	cgcggttctatctagttacgcgttaaacca	ggctttatatatcttgtggaaaggacgaaacaccGCAGCCACTAACTGGGTGACCgtttaagagctatgctggaaacagcatagcaagtttaaataaggctagtccgttatcaacttgaaaaagtggcaccgagtcggtgcaccactgagaccgcggtggttGATTAAAActttgctagccatgcttaagcctCACCCAGTTAGcgcgagagacgaggctcgtctcatgttgGACAGGTCAATCCTTACAGACgtttcaccgcaggtgtcacgcacctgcctagctgcaaccaccgcggtctcagtggtgccgcttcgagcagacatgTGTAAGGATTGcgcggttctatctagttacgcgttaaacca	369
204	51	chr10:81052664-81054398_CRISPRi_negative_Peak89_51_Barcode-4_204	ggctttatatatcttgtggaaaggacgaaacacc	GCAGCCACTAACTGGGTGACC	gtttaagagctatgctggaaacagcatagcaagtttaaataaggctagtccgttatcaacttgaaaaagtggcaccgagtcggtgc	accactgagaccgcggtggtt	GTTGGGCT	ctttgctagccatgcttaagcct	CACCCAGTTAG	cgcgagagacgaggctcgtctcatgttg	GACAGGTCAATCCTTACAGAC	gtttcaccgcaggtgtcacgcacctgcctagctgc	aaccaccgcggtctcagtggt	gccgcttcgagcagacatg	TGTAAGGATTG	cgcggttctatctagttacgcgttaaacca	ggctttatatatcttgtggaaaggacgaaacaccGCAGCCACTAACTGGGTGACCgtttaagagctatgctggaaacagcatagcaagtttaaataaggctagtccgttatcaacttgaaaaagtggcaccgagtcggtgcaccactgagaccgcggtggttGTTGGGCTctttgctagccatgcttaagcctCACCCAGTTAGcgcgagagacgaggctcgtctcatgttgGACAGGTCAATCCTTACAGACgtttcaccgcaggtgtcacgcacctgcctagctgcaaccaccgcggtctcagtggtgccgcttcgagcagacatgTGTAAGGATTGcgcggttctatctagttacgcgttaaacca	369
205	52	chr10:81052664-81054398_CRISPRi_negative_Peak89_52_Barcode-1_205	ggctttatatatcttgtggaaaggacgaaacacc	GTCCGTGAAGTGCTTGGCCCT	gtttaagagctatgctggaaacagcatagcaagtttaaataaggctagtccgttatcaacttgaaaaagtggcaccgagtcggtgc	accactgagaccgcggtggtt	GAGTTATC	ctttgctagccatgcttaagcct	GCCAAGCACTT	cgcgagagacgaggctcgtctcatgttg	GACGGGTCAGCCCTTATAGAC	gtttcaccgcaggtgtcacgcacctgcctagctgc	aaccaccgcggtctcagtggt	gccgcttcgagcagacatg	TATAAGGGCTG	cgcggttctatctagttacgcgttaaacca	ggctttatatatcttgtggaaaggacgaaacaccGTCCGTGAAGTGCTTGGCCCTgtttaagagctatgctggaaacagcatagcaagtttaaataaggctagtccgttatcaacttgaaaaagtggcaccgagtcggtgcaccactgagaccgcggtggttGAGTTATCctttgctagccatgcttaagcctGCCAAGCACTTcgcgagagacgaggctcgtctcatgttgGACGGGTCAGCCCTTATAGACgtttcaccgcaggtgtcacgcacctgcctagctgcaaccaccgcggtctcagtggtgccgcttcgagcagacatgTATAAGGGCTGcgcggttctatctagttacgcgttaaacca	369
206	52	chr10:81052664-81054398_CRISPRi_negative_Peak89_52_Barcode-2_206	ggctttatatatcttgtggaaaggacgaaacacc	GTCCGTGAAGTGCTTGGCCCT	gtttaagagctatgctggaaacagcatagcaagtttaaataaggctagtccgttatcaacttgaaaaagtggcaccgagtcggtgc	accactgagaccgcggtggtt	GCTGAGAT	ctttgctagccatgcttaagcct	GCCAAGCACTT	cgcgagagacgaggctcgtctcatgttg	GACGGGTCAGCCCTTATAGAC	gtttcaccgcaggtgtcacgcacctgcctagctgc	aaccaccgcggtctcagtggt	gccgcttcgagcagacatg	TATAAGGGCTG	cgcggttctatctagttacgcgttaaacca	ggctttatatatcttgtggaaaggacgaaacaccGTCCGTGAAGTGCTTGGCCCTgtttaagagctatgctggaaacagcatagcaagtttaaataaggctagtccgttatcaacttgaaaaagtggcaccgagtcggtgcaccactgagaccgcggtggttGCTGAGATctttgctagccatgcttaagcctGCCAAGCACTTcgcgagagacgaggctcgtctcatgttgGACGGGTCAGCCCTTATAGACgtttcaccgcaggtgtcacgcacctgcctagctgcaaccaccgcggtctcagtggtgccgcttcgagcagacatgTATAAGGGCTGcgcggttctatctagttacgcgttaaacca	369
207	52	chr10:81052664-81054398_CRISPRi_negative_Peak89_52_Barcode-3_207	ggctttatatatcttgtggaaaggacgaaacacc	GTCCGTGAAGTGCTTGGCCCT	gtttaagagctatgctggaaacagcatagcaagtttaaataaggctagtccgttatcaacttgaaaaagtggcaccgagtcggtgc	accactgagaccgcggtggtt	GTACGCAG	ctttgctagccatgcttaagcct	GCCAAGCACTT	cgcgagagacgaggctcgtctcatgttg	GACGGGTCAGCCCTTATAGAC	gtttcaccgcaggtgtcacgcacctgcctagctgc	aaccaccgcggtctcagtggt	gccgcttcgagcagacatg	TATAAGGGCTG	cgcggttctatctagttacgcgttaaacca	ggctttatatatcttgtggaaaggacgaaacaccGTCCGTGAAGTGCTTGGCCCTgtttaagagctatgctggaaacagcatagcaagtttaaataaggctagtccgttatcaacttgaaaaagtggcaccgagtcggtgcaccactgagaccgcggtggttGTACGCAGctttgctagccatgcttaagcctGCCAAGCACTTcgcgagagacgaggctcgtctcatgttgGACGGGTCAGCCCTTATAGACgtttcaccgcaggtgtcacgcacctgcctagctgcaaccaccgcggtctcagtggtgccgcttcgagcagacatgTATAAGGGCTGcgcggttctatctagttacgcgttaaacca	369
208	52	chr10:81052664-81054398_CRISPRi_negative_Peak89_52_Barcode-4_208	ggctttatatatcttgtggaaaggacgaaacacc	GTCCGTGAAGTGCTTGGCCCT	gtttaagagctatgctggaaacagcatagcaagtttaaataaggctagtccgttatcaacttgaaaaagtggcaccgagtcggtgc	accactgagaccgcggtggtt	GCATATGG	ctttgctagccatgcttaagcct	GCCAAGCACTT	cgcgagagacgaggctcgtctcatgttg	GACGGGTCAGCCCTTATAGAC	gtttcaccgcaggtgtcacgcacctgcctagctgc	aaccaccgcggtctcagtggt	gccgcttcgagcagacatg	TATAAGGGCTG	cgcggttctatctagttacgcgttaaacca	ggctttatatatcttgtggaaaggacgaaacaccGTCCGTGAAGTGCTTGGCCCTgtttaagagctatgctggaaacagcatagcaagtttaaataaggctagtccgttatcaacttgaaaaagtggcaccgagtcggtgcaccactgagaccgcggtggttGCATATGGctttgctagccatgcttaagcctGCCAAGCACTTcgcgagagacgaggctcgtctcatgttgGACGGGTCAGCCCTTATAGACgtttcaccgcaggtgtcacgcacctgcctagctgcaaccaccgcggtctcagtggtgccgcttcgagcagacatgTATAAGGGCTGcgcggttctatctagttacgcgttaaacca	369
209	53	chr10:81052664-81054398_CRISPRi_negative_Peak89_53_Barcode-1_209	ggctttatatatcttgtggaaaggacgaaacacc	GCCAGTCACCCTGCCTCCTA	gtttaagagctatgctggaaacagcatagcaagtttaaataaggctagtccgttatcaacttgaaaaagtggcaccgagtcggtgc	accactgagaccgcggtggtt	GGTGAGTT	ctttgctagccatgcttaagcct	GAGGCAGGGTG	cgcgagagacgaggctcgtctcatgttg	GGGCAGGAGGAACTAAACCC	gtttcaccgcaggtgtcacgcacctgcctagctgc	aaccaccgcggtctcagtggt	gccgcttcgagcagacatg	TTTAGTTCCTC	cgcggttctatctagttacgcgttaaacca	ggctttatatatcttgtggaaaggacgaaacaccGCCAGTCACCCTGCCTCCTAgtttaagagctatgctggaaacagcatagcaagtttaaataaggctagtccgttatcaacttgaaaaagtggcaccgagtcggtgcaccactgagaccgcggtggttGGTGAGTTctttgctagccatgcttaagcctGAGGCAGGGTGcgcgagagacgaggctcgtctcatgttgGGGCAGGAGGAACTAAACCCgtttcaccgcaggtgtcacgcacctgcctagctgcaaccaccgcggtctcagtggtgccgcttcgagcagacatgTTTAGTTCCTCcgcggttctatctagttacgcgttaaacca	367
210	53	chr10:81052664-81054398_CRISPRi_negative_Peak89_53_Barcode-2_210	ggctttatatatcttgtggaaaggacgaaacacc	GCCAGTCACCCTGCCTCCTA	gtttaagagctatgctggaaacagcatagcaagtttaaataaggctagtccgttatcaacttgaaaaagtggcaccgagtcggtgc	accactgagaccgcggtggtt	GTGAGTTA	ctttgctagccatgcttaagcct	GAGGCAGGGTG	cgcgagagacgaggctcgtctcatgttg	GGGCAGGAGGAACTAAACCC	gtttcaccgcaggtgtcacgcacctgcctagctgc	aaccaccgcggtctcagtggt	gccgcttcgagcagacatg	TTTAGTTCCTC	cgcggttctatctagttacgcgttaaacca	ggctttatatatcttgtggaaaggacgaaacaccGCCAGTCACCCTGCCTCCTAgtttaagagctatgctggaaacagcatagcaagtttaaataaggctagtccgttatcaacttgaaaaagtggcaccgagtcggtgcaccactgagaccgcggtggttGTGAGTTActttgctagccatgcttaagcctGAGGCAGGGTGcgcgagagacgaggctcgtctcatgttgGGGCAGGAGGAACTAAACCCgtttcaccgcaggtgtcacgcacctgcctagctgcaaccaccgcggtctcagtggtgccgcttcgagcagacatgTTTAGTTCCTCcgcggttctatctagttacgcgttaaacca	367
211	53	chr10:81052664-81054398_CRISPRi_negative_Peak89_53_Barcode-3_211	ggctttatatatcttgtggaaaggacgaaacacc	GCCAGTCACCCTGCCTCCTA	gtttaagagctatgctggaaacagcatagcaagtttaaataaggctagtccgttatcaacttgaaaaagtggcaccgagtcggtgc	accactgagaccgcggtggtt	GAAACCTC	ctttgctagccatgcttaagcct	GAGGCAGGGTG	cgcgagagacgaggctcgtctcatgttg	GGGCAGGAGGAACTAAACCC	gtttcaccgcaggtgtcacgcacctgcctagctgc	aaccaccgcggtctcagtggt	gccgcttcgagcagacatg	TTTAGTTCCTC	cgcggttctatctagttacgcgttaaacca	ggctttatatatcttgtggaaaggacgaaacaccGCCAGTCACCCTGCCTCCTAgtttaagagctatgctggaaacagcatagcaagtttaaataaggctagtccgttatcaacttgaaaaagtggcaccgagtcggtgcaccactgagaccgcggtggttGAAACCTCctttgctagccatgcttaagcctGAGGCAGGGTGcgcgagagacgaggctcgtctcatgttgGGGCAGGAGGAACTAAACCCgtttcaccgcaggtgtcacgcacctgcctagctgcaaccaccgcggtctcagtggtgccgcttcgagcagacatgTTTAGTTCCTCcgcggttctatctagttacgcgttaaacca	367
212	53	chr10:81052664-81054398_CRISPRi_negative_Peak89_53_Barcode-4_212	ggctttatatatcttgtggaaaggacgaaacacc	GCCAGTCACCCTGCCTCCTA	gtttaagagctatgctggaaacagcatagcaagtttaaataaggctagtccgttatcaacttgaaaaagtggcaccgagtcggtgc	accactgagaccgcggtggtt	GGGACGGT	ctttgctagccatgcttaagcct	GAGGCAGGGTG	cgcgagagacgaggctcgtctcatgttg	GGGCAGGAGGAACTAAACCC	gtttcaccgcaggtgtcacgcacctgcctagctgc	aaccaccgcggtctcagtggt	gccgcttcgagcagacatg	TTTAGTTCCTC	cgcggttctatctagttacgcgttaaacca	ggctttatatatcttgtggaaaggacgaaacaccGCCAGTCACCCTGCCTCCTAgtttaagagctatgctggaaacagcatagcaagtttaaataaggctagtccgttatcaacttgaaaaagtggcaccgagtcggtgcaccactgagaccgcggtggttGGGACGGTctttgctagccatgcttaagcctGAGGCAGGGTGcgcgagagacgaggctcgtctcatgttgGGGCAGGAGGAACTAAACCCgtttcaccgcaggtgtcacgcacctgcctagctgcaaccaccgcggtctcagtggtgccgcttcgagcagacatgTTTAGTTCCTCcgcggttctatctagttacgcgttaaacca	367
213	54	chr10:81052664-81054398_CRISPRi_negative_Peak89_54_Barcode-1_213	ggctttatatatcttgtggaaaggacgaaacacc	GACACCTGGGCTTGAAGACAT	gtttaagagctatgctggaaacagcatagcaagtttaaataaggctagtccgttatcaacttgaaaaagtggcaccgagtcggtgc	accactgagaccgcggtggtt	GCTCATCT	ctttgctagccatgcttaagcct	TCTTCAAGCCC	cgcgagagacgaggctcgtctcatgttg	GTCCCTCAAGCAGCCCTAGG	gtttcaccgcaggtgtcacgcacctgcctagctgc	aaccaccgcggtctcagtggt	gccgcttcgagcagacatg	AGGGCTGCTTG	cgcggttctatctagttacgcgttaaacca	ggctttatatatcttgtggaaaggacgaaacaccGACACCTGGGCTTGAAGACATgtttaagagctatgctggaaacagcatagcaagtttaaataaggctagtccgttatcaacttgaaaaagtggcaccgagtcggtgcaccactgagaccgcggtggttGCTCATCTctttgctagccatgcttaagcctTCTTCAAGCCCcgcgagagacgaggctcgtctcatgttgGTCCCTCAAGCAGCCCTAGGgtttcaccgcaggtgtcacgcacctgcctagctgcaaccaccgcggtctcagtggtgccgcttcgagcagacatgAGGGCTGCTTGcgcggttctatctagttacgcgttaaacca	368
214	54	chr10:81052664-81054398_CRISPRi_negative_Peak89_54_Barcode-2_214	ggctttatatatcttgtggaaaggacgaaacacc	GACACCTGGGCTTGAAGACAT	gtttaagagctatgctggaaacagcatagcaagtttaaataaggctagtccgttatcaacttgaaaaagtggcaccgagtcggtgc	accactgagaccgcggtggtt	GGCTATGC	ctttgctagccatgcttaagcct	TCTTCAAGCCC	cgcgagagacgaggctcgtctcatgttg	GTCCCTCAAGCAGCCCTAGG	gtttcaccgcaggtgtcacgcacctgcctagctgc	aaccaccgcggtctcagtggt	gccgcttcgagcagacatg	AGGGCTGCTTG	cgcggttctatctagttacgcgttaaacca	ggctttatatatcttgtggaaaggacgaaacaccGACACCTGGGCTTGAAGACATgtttaagagctatgctggaaacagcatagcaagtttaaataaggctagtccgttatcaacttgaaaaagtggcaccgagtcggtgcaccactgagaccgcggtggttGGCTATGCctttgctagccatgcttaagcctTCTTCAAGCCCcgcgagagacgaggctcgtctcatgttgGTCCCTCAAGCAGCCCTAGGgtttcaccgcaggtgtcacgcacctgcctagctgcaaccaccgcggtctcagtggtgccgcttcgagcagacatgAGGGCTGCTTGcgcggttctatctagttacgcgttaaacca	368
215	54	chr10:81052664-81054398_CRISPRi_negative_Peak89_54_Barcode-3_215	ggctttatatatcttgtggaaaggacgaaacacc	GACACCTGGGCTTGAAGACAT	gtttaagagctatgctggaaacagcatagcaagtttaaataaggctagtccgttatcaacttgaaaaagtggcaccgagtcggtgc	accactgagaccgcggtggtt	GACCTCTA	ctttgctagccatgcttaagcct	TCTTCAAGCCC	cgcgagagacgaggctcgtctcatgttg	GTCCCTCAAGCAGCCCTAGG	gtttcaccgcaggtgtcacgcacctgcctagctgc	aaccaccgcggtctcagtggt	gccgcttcgagcagacatg	AGGGCTGCTTG	cgcggttctatctagttacgcgttaaacca	ggctttatatatcttgtggaaaggacgaaacaccGACACCTGGGCTTGAAGACATgtttaagagctatgctggaaacagcatagcaagtttaaataaggctagtccgttatcaacttgaaaaagtggcaccgagtcggtgcaccactgagaccgcggtggttGACCTCTActttgctagccatgcttaagcctTCTTCAAGCCCcgcgagagacgaggctcgtctcatgttgGTCCCTCAAGCAGCCCTAGGgtttcaccgcaggtgtcacgcacctgcctagctgcaaccaccgcggtctcagtggtgccgcttcgagcagacatgAGGGCTGCTTGcgcggttctatctagttacgcgttaaacca	368
216	54	chr10:81052664-81054398_CRISPRi_negative_Peak89_54_Barcode-4_216	ggctttatatatcttgtggaaaggacgaaacacc	GACACCTGGGCTTGAAGACAT	gtttaagagctatgctggaaacagcatagcaagtttaaataaggctagtccgttatcaacttgaaaaagtggcaccgagtcggtgc	accactgagaccgcggtggtt	GTGCAGAA	ctttgctagccatgcttaagcct	TCTTCAAGCCC	cgcgagagacgaggctcgtctcatgttg	GTCCCTCAAGCAGCCCTAGG	gtttcaccgcaggtgtcacgcacctgcctagctgc	aaccaccgcggtctcagtggt	gccgcttcgagcagacatg	AGGGCTGCTTG	cgcggttctatctagttacgcgttaaacca	ggctttatatatcttgtggaaaggacgaaacaccGACACCTGGGCTTGAAGACATgtttaagagctatgctggaaacagcatagcaagtttaaataaggctagtccgttatcaacttgaaaaagtggcaccgagtcggtgcaccactgagaccgcggtggttGTGCAGAActttgctagccatgcttaagcctTCTTCAAGCCCcgcgagagacgaggctcgtctcatgttgGTCCCTCAAGCAGCCCTAGGgtttcaccgcaggtgtcacgcacctgcctagctgcaaccaccgcggtctcagtggtgccgcttcgagcagacatgAGGGCTGCTTGcgcggttctatctagttacgcgttaaacca	368
217	55	chr10:81052664-81054398_CRISPRi_negative_Peak89_55_Barcode-1_217	ggctttatatatcttgtggaaaggacgaaacacc	GTCCGTGAAGTGCTTGGCCCT	gtttaagagctatgctggaaacagcatagcaagtttaaataaggctagtccgttatcaacttgaaaaagtggcaccgagtcggtgc	accactgagaccgcggtggtt	GCAAGTCC	ctttgctagccatgcttaagcct	GCCAAGCACTT	cgcgagagacgaggctcgtctcatgttg	GAGTTGGGGAAGCTCTCATG	gtttcaccgcaggtgtcacgcacctgcctagctgc	aaccaccgcggtctcagtggt	gccgcttcgagcagacatg	GAGAGCTTCCC	cgcggttctatctagttacgcgttaaacca	ggctttatatatcttgtggaaaggacgaaacaccGTCCGTGAAGTGCTTGGCCCTgtttaagagctatgctggaaacagcatagcaagtttaaataaggctagtccgttatcaacttgaaaaagtggcaccgagtcggtgcaccactgagaccgcggtggttGCAAGTCCctttgctagccatgcttaagcctGCCAAGCACTTcgcgagagacgaggctcgtctcatgttgGAGTTGGGGAAGCTCTCATGgtttcaccgcaggtgtcacgcacctgcctagctgcaaccaccgcggtctcagtggtgccgcttcgagcagacatgGAGAGCTTCCCcgcggttctatctagttacgcgttaaacca	368
218	55	chr10:81052664-81054398_CRISPRi_negative_Peak89_55_Barcode-2_218	ggctttatatatcttgtggaaaggacgaaacacc	GTCCGTGAAGTGCTTGGCCCT	gtttaagagctatgctggaaacagcatagcaagtttaaataaggctagtccgttatcaacttgaaaaagtggcaccgagtcggtgc	accactgagaccgcggtggtt	GATCCGAA	ctttgctagccatgcttaagcct	GCCAAGCACTT	cgcgagagacgaggctcgtctcatgttg	GAGTTGGGGAAGCTCTCATG	gtttcaccgcaggtgtcacgcacctgcctagctgc	aaccaccgcggtctcagtggt	gccgcttcgagcagacatg	GAGAGCTTCCC	cgcggttctatctagttacgcgttaaacca	ggctttatatatcttgtggaaaggacgaaacaccGTCCGTGAAGTGCTTGGCCCTgtttaagagctatgctggaaacagcatagcaagtttaaataaggctagtccgttatcaacttgaaaaagtggcaccgagtcggtgcaccactgagaccgcggtggttGATCCGAActttgctagccatgcttaagcctGCCAAGCACTTcgcgagagacgaggctcgtctcatgttgGAGTTGGGGAAGCTCTCATGgtttcaccgcaggtgtcacgcacctgcctagctgcaaccaccgcggtctcagtggtgccgcttcgagcagacatgGAGAGCTTCCCcgcggttctatctagttacgcgttaaacca	368
219	55	chr10:81052664-81054398_CRISPRi_negative_Peak89_55_Barcode-3_219	ggctttatatatcttgtggaaaggacgaaacacc	GTCCGTGAAGTGCTTGGCCCT	gtttaagagctatgctggaaacagcatagcaagtttaaataaggctagtccgttatcaacttgaaaaagtggcaccgagtcggtgc	accactgagaccgcggtggtt	GTAGTTAT	ctttgctagccatgcttaagcct	GCCAAGCACTT	cgcgagagacgaggctcgtctcatgttg	GAGTTGGGGAAGCTCTCATG	gtttcaccgcaggtgtcacgcacctgcctagctgc	aaccaccgcggtctcagtggt	gccgcttcgagcagacatg	GAGAGCTTCCC	cgcggttctatctagttacgcgttaaacca	ggctttatatatcttgtggaaaggacgaaacaccGTCCGTGAAGTGCTTGGCCCTgtttaagagctatgctggaaacagcatagcaagtttaaataaggctagtccgttatcaacttgaaaaagtggcaccgagtcggtgcaccactgagaccgcggtggttGTAGTTATctttgctagccatgcttaagcctGCCAAGCACTTcgcgagagacgaggctcgtctcatgttgGAGTTGGGGAAGCTCTCATGgtttcaccgcaggtgtcacgcacctgcctagctgcaaccaccgcggtctcagtggtgccgcttcgagcagacatgGAGAGCTTCCCcgcggttctatctagttacgcgttaaacca	368
220	55	chr10:81052664-81054398_CRISPRi_negative_Peak89_55_Barcode-4_220	ggctttatatatcttgtggaaaggacgaaacacc	GTCCGTGAAGTGCTTGGCCCT	gtttaagagctatgctggaaacagcatagcaagtttaaataaggctagtccgttatcaacttgaaaaagtggcaccgagtcggtgc	accactgagaccgcggtggtt	GGTGGCAA	ctttgctagccatgcttaagcct	GCCAAGCACTT	cgcgagagacgaggctcgtctcatgttg	GAGTTGGGGAAGCTCTCATG	gtttcaccgcaggtgtcacgcacctgcctagctgc	aaccaccgcggtctcagtggt	gccgcttcgagcagacatg	GAGAGCTTCCC	cgcggttctatctagttacgcgttaaacca	ggctttatatatcttgtggaaaggacgaaacaccGTCCGTGAAGTGCTTGGCCCTgtttaagagctatgctggaaacagcatagcaagtttaaataaggctagtccgttatcaacttgaaaaagtggcaccgagtcggtgcaccactgagaccgcggtggttGGTGGCAActttgctagccatgcttaagcctGCCAAGCACTTcgcgagagacgaggctcgtctcatgttgGAGTTGGGGAAGCTCTCATGgtttcaccgcaggtgtcacgcacctgcctagctgcaaccaccgcggtctcagtggtgccgcttcgagcagacatgGAGAGCTTCCCcgcggttctatctagttacgcgttaaacca	368
221	56	chr10:81052716-81053119_CTCF_Peak89_56_Barcode-1_221	ggctttatatatcttgtggaaaggacgaaacacc	GTGGAAATGCTGCCTGTGCAT	gtttaagagctatgctggaaacagcatagcaagtttaaataaggctagtccgttatcaacttgaaaaagtggcaccgagtcggtgc	accactgagaccgcggtggtt	GTAGCCGA	ctttgctagccatgcttaagcct	CACAGGCAGCA	cgcgagagacgaggctcgtctcatgttg	GCAGTGACTGGTGACCAACC	gtttcaccgcaggtgtcacgcacctgcctagctgc	aaccaccgcggtctcagtggt	gccgcttcgagcagacatg	TGGTCACCAGT	cgcggttctatctagttacgcgttaaacca	ggctttatatatcttgtggaaaggacgaaacaccGTGGAAATGCTGCCTGTGCATgtttaagagctatgctggaaacagcatagcaagtttaaataaggctagtccgttatcaacttgaaaaagtggcaccgagtcggtgcaccactgagaccgcggtggttGTAGCCGActttgctagccatgcttaagcctCACAGGCAGCAcgcgagagacgaggctcgtctcatgttgGCAGTGACTGGTGACCAACCgtttcaccgcaggtgtcacgcacctgcctagctgcaaccaccgcggtctcagtggtgccgcttcgagcagacatgTGGTCACCAGTcgcggttctatctagttacgcgttaaacca	368
222	56	chr10:81052716-81053119_CTCF_Peak89_56_Barcode-2_222	ggctttatatatcttgtggaaaggacgaaacacc	GTGGAAATGCTGCCTGTGCAT	gtttaagagctatgctggaaacagcatagcaagtttaaataaggctagtccgttatcaacttgaaaaagtggcaccgagtcggtgc	accactgagaccgcggtggtt	GCACGGTC	ctttgctagccatgcttaagcct	CACAGGCAGCA	cgcgagagacgaggctcgtctcatgttg	GCAGTGACTGGTGACCAACC	gtttcaccgcaggtgtcacgcacctgcctagctgc	aaccaccgcggtctcagtggt	gccgcttcgagcagacatg	TGGTCACCAGT	cgcggttctatctagttacgcgttaaacca	ggctttatatatcttgtggaaaggacgaaacaccGTGGAAATGCTGCCTGTGCATgtttaagagctatgctggaaacagcatagcaagtttaaataaggctagtccgttatcaacttgaaaaagtggcaccgagtcggtgcaccactgagaccgcggtggttGCACGGTCctttgctagccatgcttaagcctCACAGGCAGCAcgcgagagacgaggctcgtctcatgttgGCAGTGACTGGTGACCAACCgtttcaccgcaggtgtcacgcacctgcctagctgcaaccaccgcggtctcagtggtgccgcttcgagcagacatgTGGTCACCAGTcgcggttctatctagttacgcgttaaacca	368
223	56	chr10:81052716-81053119_CTCF_Peak89_56_Barcode-3_223	ggctttatatatcttgtggaaaggacgaaacacc	GTGGAAATGCTGCCTGTGCAT	gtttaagagctatgctggaaacagcatagcaagtttaaataaggctagtccgttatcaacttgaaaaagtggcaccgagtcggtgc	accactgagaccgcggtggtt	GTCGGTAT	ctttgctagccatgcttaagcct	CACAGGCAGCA	cgcgagagacgaggctcgtctcatgttg	GCAGTGACTGGTGACCAACC	gtttcaccgcaggtgtcacgcacctgcctagctgc	aaccaccgcggtctcagtggt	gccgcttcgagcagacatg	TGGTCACCAGT	cgcggttctatctagttacgcgttaaacca	ggctttatatatcttgtggaaaggacgaaacaccGTGGAAATGCTGCCTGTGCATgtttaagagctatgctggaaacagcatagcaagtttaaataaggctagtccgttatcaacttgaaaaagtggcaccgagtcggtgcaccactgagaccgcggtggttGTCGGTATctttgctagccatgcttaagcctCACAGGCAGCAcgcgagagacgaggctcgtctcatgttgGCAGTGACTGGTGACCAACCgtttcaccgcaggtgtcacgcacctgcctagctgcaaccaccgcggtctcagtggtgccgcttcgagcagacatgTGGTCACCAGTcgcggttctatctagttacgcgttaaacca	368
224	56	chr10:81052716-81053119_CTCF_Peak89_56_Barcode-4_224	ggctttatatatcttgtggaaaggacgaaacacc	GTGGAAATGCTGCCTGTGCAT	gtttaagagctatgctggaaacagcatagcaagtttaaataaggctagtccgttatcaacttgaaaaagtggcaccgagtcggtgc	accactgagaccgcggtggtt	GGGGTAAG	ctttgctagccatgcttaagcct	CACAGGCAGCA	cgcgagagacgaggctcgtctcatgttg	GCAGTGACTGGTGACCAACC	gtttcaccgcaggtgtcacgcacctgcctagctgc	aaccaccgcggtctcagtggt	gccgcttcgagcagacatg	TGGTCACCAGT	cgcggttctatctagttacgcgttaaacca	ggctttatatatcttgtggaaaggacgaaacaccGTGGAAATGCTGCCTGTGCATgtttaagagctatgctggaaacagcatagcaagtttaaataaggctagtccgttatcaacttgaaaaagtggcaccgagtcggtgcaccactgagaccgcggtggttGGGGTAAGctttgctagccatgcttaagcctCACAGGCAGCAcgcgagagacgaggctcgtctcatgttgGCAGTGACTGGTGACCAACCgtttcaccgcaggtgtcacgcacctgcctagctgcaaccaccgcggtctcagtggtgccgcttcgagcagacatgTGGTCACCAGTcgcggttctatctagttacgcgttaaacca	368
225	57	chr10:81052716-81053119_CTCF_Peak89_57_Barcode-1_225	ggctttatatatcttgtggaaaggacgaaacacc	GTGGAAATGCTGCCTGTGCAT	gtttaagagctatgctggaaacagcatagcaagtttaaataaggctagtccgttatcaacttgaaaaagtggcaccgagtcggtgc	accactgagaccgcggtggtt	GTTTTAGA	ctttgctagccatgcttaagcct	CACAGGCAGCA	cgcgagagacgaggctcgtctcatgttg	GCATGCATTGAAAGTGCAGGG	gtttcaccgcaggtgtcacgcacctgcctagctgc	aaccaccgcggtctcagtggt	gccgcttcgagcagacatg	TGCACTTTCAA	cgcggttctatctagttacgcgttaaacca	ggctttatatatcttgtggaaaggacgaaacaccGTGGAAATGCTGCCTGTGCATgtttaagagctatgctggaaacagcatagcaagtttaaataaggctagtccgttatcaacttgaaaaagtggcaccgagtcggtgcaccactgagaccgcggtggttGTTTTAGActttgctagccatgcttaagcctCACAGGCAGCAcgcgagagacgaggctcgtctcatgttgGCATGCATTGAAAGTGCAGGGgtttcaccgcaggtgtcacgcacctgcctagctgcaaccaccgcggtctcagtggtgccgcttcgagcagacatgTGCACTTTCAAcgcggttctatctagttacgcgttaaacca	369
226	57	chr10:81052716-81053119_CTCF_Peak89_57_Barcode-2_226	ggctttatatatcttgtggaaaggacgaaacacc	GTGGAAATGCTGCCTGTGCAT	gtttaagagctatgctggaaacagcatagcaagtttaaataaggctagtccgttatcaacttgaaaaagtggcaccgagtcggtgc	accactgagaccgcggtggtt	GGCCTCCC	ctttgctagccatgcttaagcct	CACAGGCAGCA	cgcgagagacgaggctcgtctcatgttg	GCATGCATTGAAAGTGCAGGG	gtttcaccgcaggtgtcacgcacctgcctagctgc	aaccaccgcggtctcagtggt	gccgcttcgagcagacatg	TGCACTTTCAA	cgcggttctatctagttacgcgttaaacca	ggctttatatatcttgtggaaaggacgaaacaccGTGGAAATGCTGCCTGTGCATgtttaagagctatgctggaaacagcatagcaagtttaaataaggctagtccgttatcaacttgaaaaagtggcaccgagtcggtgcaccactgagaccgcggtggttGGCCTCCCctttgctagccatgcttaagcctCACAGGCAGCAcgcgagagacgaggctcgtctcatgttgGCATGCATTGAAAGTGCAGGGgtttcaccgcaggtgtcacgcacctgcctagctgcaaccaccgcggtctcagtggtgccgcttcgagcagacatgTGCACTTTCAAcgcggttctatctagttacgcgttaaacca	369
227	57	chr10:81052716-81053119_CTCF_Peak89_57_Barcode-3_227	ggctttatatatcttgtggaaaggacgaaacacc	GTGGAAATGCTGCCTGTGCAT	gtttaagagctatgctggaaacagcatagcaagtttaaataaggctagtccgttatcaacttgaaaaagtggcaccgagtcggtgc	accactgagaccgcggtggtt	GAGGACTA	ctttgctagccatgcttaagcct	CACAGGCAGCA	cgcgagagacgaggctcgtctcatgttg	GCATGCATTGAAAGTGCAGGG	gtttcaccgcaggtgtcacgcacctgcctagctgc	aaccaccgcggtctcagtggt	gccgcttcgagcagacatg	TGCACTTTCAA	cgcggttctatctagttacgcgttaaacca	ggctttatatatcttgtggaaaggacgaaacaccGTGGAAATGCTGCCTGTGCATgtttaagagctatgctggaaacagcatagcaagtttaaataaggctagtccgttatcaacttgaaaaagtggcaccgagtcggtgcaccactgagaccgcggtggttGAGGACTActttgctagccatgcttaagcctCACAGGCAGCAcgcgagagacgaggctcgtctcatgttgGCATGCATTGAAAGTGCAGGGgtttcaccgcaggtgtcacgcacctgcctagctgcaaccaccgcggtctcagtggtgccgcttcgagcagacatgTGCACTTTCAAcgcggttctatctagttacgcgttaaacca	369
228	57	chr10:81052716-81053119_CTCF_Peak89_57_Barcode-4_228	ggctttatatatcttgtggaaaggacgaaacacc	GTGGAAATGCTGCCTGTGCAT	gtttaagagctatgctggaaacagcatagcaagtttaaataaggctagtccgttatcaacttgaaaaagtggcaccgagtcggtgc	accactgagaccgcggtggtt	GTTCGATA	ctttgctagccatgcttaagcct	CACAGGCAGCA	cgcgagagacgaggctcgtctcatgttg	GCATGCATTGAAAGTGCAGGG	gtttcaccgcaggtgtcacgcacctgcctagctgc	aaccaccgcggtctcagtggt	gccgcttcgagcagacatg	TGCACTTTCAA	cgcggttctatctagttacgcgttaaacca	ggctttatatatcttgtggaaaggacgaaacaccGTGGAAATGCTGCCTGTGCATgtttaagagctatgctggaaacagcatagcaagtttaaataaggctagtccgttatcaacttgaaaaagtggcaccgagtcggtgcaccactgagaccgcggtggttGTTCGATActttgctagccatgcttaagcctCACAGGCAGCAcgcgagagacgaggctcgtctcatgttgGCATGCATTGAAAGTGCAGGGgtttcaccgcaggtgtcacgcacctgcctagctgcaaccaccgcggtctcagtggtgccgcttcgagcagacatgTGCACTTTCAAcgcggttctatctagttacgcgttaaacca	369
229	58	chr10:81052716-81053119_CTCF_Peak89_58_Barcode-1_229	ggctttatatatcttgtggaaaggacgaaacacc	GTGGAAATGCTGCCTGTGCAT	gtttaagagctatgctggaaacagcatagcaagtttaaataaggctagtccgttatcaacttgaaaaagtggcaccgagtcggtgc	accactgagaccgcggtggtt	GACCCGAG	ctttgctagccatgcttaagcct	CACAGGCAGCA	cgcgagagacgaggctcgtctcatgttg	GTGGTGACCAACCAGGCCCCA	gtttcaccgcaggtgtcacgcacctgcctagctgc	aaccaccgcggtctcagtggt	gccgcttcgagcagacatg	GGCCTGGTTGG	cgcggttctatctagttacgcgttaaacca	ggctttatatatcttgtggaaaggacgaaacaccGTGGAAATGCTGCCTGTGCATgtttaagagctatgctggaaacagcatagcaagtttaaataaggctagtccgttatcaacttgaaaaagtggcaccgagtcggtgcaccactgagaccgcggtggttGACCCGAGctttgctagccatgcttaagcctCACAGGCAGCAcgcgagagacgaggctcgtctcatgttgGTGGTGACCAACCAGGCCCCAgtttcaccgcaggtgtcacgcacctgcctagctgcaaccaccgcggtctcagtggtgccgcttcgagcagacatgGGCCTGGTTGGcgcggttctatctagttacgcgttaaacca	369
230	58	chr10:81052716-81053119_CTCF_Peak89_58_Barcode-2_230	ggctttatatatcttgtggaaaggacgaaacacc	GTGGAAATGCTGCCTGTGCAT	gtttaagagctatgctggaaacagcatagcaagtttaaataaggctagtccgttatcaacttgaaaaagtggcaccgagtcggtgc	accactgagaccgcggtggtt	GCCGATAG	ctttgctagccatgcttaagcct	CACAGGCAGCA	cgcgagagacgaggctcgtctcatgttg	GTGGTGACCAACCAGGCCCCA	gtttcaccgcaggtgtcacgcacctgcctagctgc	aaccaccgcggtctcagtggt	gccgcttcgagcagacatg	GGCCTGGTTGG	cgcggttctatctagttacgcgttaaacca	ggctttatatatcttgtggaaaggacgaaacaccGTGGAAATGCTGCCTGTGCATgtttaagagctatgctggaaacagcatagcaagtttaaataaggctagtccgttatcaacttgaaaaagtggcaccgagtcggtgcaccactgagaccgcggtggttGCCGATAGctttgctagccatgcttaagcctCACAGGCAGCAcgcgagagacgaggctcgtctcatgttgGTGGTGACCAACCAGGCCCCAgtttcaccgcaggtgtcacgcacctgcctagctgcaaccaccgcggtctcagtggtgccgcttcgagcagacatgGGCCTGGTTGGcgcggttctatctagttacgcgttaaacca	369
231	58	chr10:81052716-81053119_CTCF_Peak89_58_Barcode-3_231	ggctttatatatcttgtggaaaggacgaaacacc	GTGGAAATGCTGCCTGTGCAT	gtttaagagctatgctggaaacagcatagcaagtttaaataaggctagtccgttatcaacttgaaaaagtggcaccgagtcggtgc	accactgagaccgcggtggtt	GGACTCAG	ctttgctagccatgcttaagcct	CACAGGCAGCA	cgcgagagacgaggctcgtctcatgttg	GTGGTGACCAACCAGGCCCCA	gtttcaccgcaggtgtcacgcacctgcctagctgc	aaccaccgcggtctcagtggt	gccgcttcgagcagacatg	GGCCTGGTTGG	cgcggttctatctagttacgcgttaaacca	ggctttatatatcttgtggaaaggacgaaacaccGTGGAAATGCTGCCTGTGCATgtttaagagctatgctggaaacagcatagcaagtttaaataaggctagtccgttatcaacttgaaaaagtggcaccgagtcggtgcaccactgagaccgcggtggttGGACTCAGctttgctagccatgcttaagcctCACAGGCAGCAcgcgagagacgaggctcgtctcatgttgGTGGTGACCAACCAGGCCCCAgtttcaccgcaggtgtcacgcacctgcctagctgcaaccaccgcggtctcagtggtgccgcttcgagcagacatgGGCCTGGTTGGcgcggttctatctagttacgcgttaaacca	369
232	58	chr10:81052716-81053119_CTCF_Peak89_58_Barcode-4_232	ggctttatatatcttgtggaaaggacgaaacacc	GTGGAAATGCTGCCTGTGCAT	gtttaagagctatgctggaaacagcatagcaagtttaaataaggctagtccgttatcaacttgaaaaagtggcaccgagtcggtgc	accactgagaccgcggtggtt	GCCTCCTC	ctttgctagccatgcttaagcct	CACAGGCAGCA	cgcgagagacgaggctcgtctcatgttg	GTGGTGACCAACCAGGCCCCA	gtttcaccgcaggtgtcacgcacctgcctagctgc	aaccaccgcggtctcagtggt	gccgcttcgagcagacatg	GGCCTGGTTGG	cgcggttctatctagttacgcgttaaacca	ggctttatatatcttgtggaaaggacgaaacaccGTGGAAATGCTGCCTGTGCATgtttaagagctatgctggaaacagcatagcaagtttaaataaggctagtccgttatcaacttgaaaaagtggcaccgagtcggtgcaccactgagaccgcggtggttGCCTCCTCctttgctagccatgcttaagcctCACAGGCAGCAcgcgagagacgaggctcgtctcatgttgGTGGTGACCAACCAGGCCCCAgtttcaccgcaggtgtcacgcacctgcctagctgcaaccaccgcggtctcagtggtgccgcttcgagcagacatgGGCCTGGTTGGcgcggttctatctagttacgcgttaaacca	369
233	59	chr10:81076343-81078342_Nasser_enhancer_Peak95_59_Barcode-1_233	ggctttatatatcttgtggaaaggacgaaacacc	GAATGCCATTGACTTAAAGGC	gtttaagagctatgctggaaacagcatagcaagtttaaataaggctagtccgttatcaacttgaaaaagtggcaccgagtcggtgc	accactgagaccgcggtggtt	GAAAAGAA	ctttgctagccatgcttaagcct	TTTAAGTCAAT	cgcgagagacgaggctcgtctcatgttg	GCCAGGGGTTAGGCTCACAGA	gtttcaccgcaggtgtcacgcacctgcctagctgc	aaccaccgcggtctcagtggt	gccgcttcgagcagacatg	GTGAGCCTAAC	cgcggttctatctagttacgcgttaaacca	ggctttatatatcttgtggaaaggacgaaacaccGAATGCCATTGACTTAAAGGCgtttaagagctatgctggaaacagcatagcaagtttaaataaggctagtccgttatcaacttgaaaaagtggcaccgagtcggtgcaccactgagaccgcggtggttGAAAAGAActttgctagccatgcttaagcctTTTAAGTCAATcgcgagagacgaggctcgtctcatgttgGCCAGGGGTTAGGCTCACAGAgtttcaccgcaggtgtcacgcacctgcctagctgcaaccaccgcggtctcagtggtgccgcttcgagcagacatgGTGAGCCTAACcgcggttctatctagttacgcgttaaacca	369
234	59	chr10:81076343-81078342_Nasser_enhancer_Peak95_59_Barcode-2_234	ggctttatatatcttgtggaaaggacgaaacacc	GAATGCCATTGACTTAAAGGC	gtttaagagctatgctggaaacagcatagcaagtttaaataaggctagtccgttatcaacttgaaaaagtggcaccgagtcggtgc	accactgagaccgcggtggtt	GTGGACCG	ctttgctagccatgcttaagcct	TTTAAGTCAAT	cgcgagagacgaggctcgtctcatgttg	GCCAGGGGTTAGGCTCACAGA	gtttcaccgcaggtgtcacgcacctgcctagctgc	aaccaccgcggtctcagtggt	gccgcttcgagcagacatg	GTGAGCCTAAC	cgcggttctatctagttacgcgttaaacca	ggctttatatatcttgtggaaaggacgaaacaccGAATGCCATTGACTTAAAGGCgtttaagagctatgctggaaacagcatagcaagtttaaataaggctagtccgttatcaacttgaaaaagtggcaccgagtcggtgcaccactgagaccgcggtggttGTGGACCGctttgctagccatgcttaagcctTTTAAGTCAATcgcgagagacgaggctcgtctcatgttgGCCAGGGGTTAGGCTCACAGAgtttcaccgcaggtgtcacgcacctgcctagctgcaaccaccgcggtctcagtggtgccgcttcgagcagacatgGTGAGCCTAACcgcggttctatctagttacgcgttaaacca	369
235	59	chr10:81076343-81078342_Nasser_enhancer_Peak95_59_Barcode-3_235	ggctttatatatcttgtggaaaggacgaaacacc	GAATGCCATTGACTTAAAGGC	gtttaagagctatgctggaaacagcatagcaagtttaaataaggctagtccgttatcaacttgaaaaagtggcaccgagtcggtgc	accactgagaccgcggtggtt	GTAACTTG	ctttgctagccatgcttaagcct	TTTAAGTCAAT	cgcgagagacgaggctcgtctcatgttg	GCCAGGGGTTAGGCTCACAGA	gtttcaccgcaggtgtcacgcacctgcctagctgc	aaccaccgcggtctcagtggt	gccgcttcgagcagacatg	GTGAGCCTAAC	cgcggttctatctagttacgcgttaaacca	ggctttatatatcttgtggaaaggacgaaacaccGAATGCCATTGACTTAAAGGCgtttaagagctatgctggaaacagcatagcaagtttaaataaggctagtccgttatcaacttgaaaaagtggcaccgagtcggtgcaccactgagaccgcggtggttGTAACTTGctttgctagccatgcttaagcctTTTAAGTCAATcgcgagagacgaggctcgtctcatgttgGCCAGGGGTTAGGCTCACAGAgtttcaccgcaggtgtcacgcacctgcctagctgcaaccaccgcggtctcagtggtgccgcttcgagcagacatgGTGAGCCTAACcgcggttctatctagttacgcgttaaacca	369
236	59	chr10:81076343-81078342_Nasser_enhancer_Peak95_59_Barcode-4_236	ggctttatatatcttgtggaaaggacgaaacacc	GAATGCCATTGACTTAAAGGC	gtttaagagctatgctggaaacagcatagcaagtttaaataaggctagtccgttatcaacttgaaaaagtggcaccgagtcggtgc	accactgagaccgcggtggtt	GTTTCTCT	ctttgctagccatgcttaagcct	TTTAAGTCAAT	cgcgagagacgaggctcgtctcatgttg	GCCAGGGGTTAGGCTCACAGA	gtttcaccgcaggtgtcacgcacctgcctagctgc	aaccaccgcggtctcagtggt	gccgcttcgagcagacatg	GTGAGCCTAAC	cgcggttctatctagttacgcgttaaacca	ggctttatatatcttgtggaaaggacgaaacaccGAATGCCATTGACTTAAAGGCgtttaagagctatgctggaaacagcatagcaagtttaaataaggctagtccgttatcaacttgaaaaagtggcaccgagtcggtgcaccactgagaccgcggtggttGTTTCTCTctttgctagccatgcttaagcctTTTAAGTCAATcgcgagagacgaggctcgtctcatgttgGCCAGGGGTTAGGCTCACAGAgtttcaccgcaggtgtcacgcacctgcctagctgcaaccaccgcggtctcagtggtgccgcttcgagcagacatgGTGAGCCTAACcgcggttctatctagttacgcgttaaacca	369
237	60	chr10:81076343-81078342_Nasser_enhancer_Peak95_60_Barcode-1_237	ggctttatatatcttgtggaaaggacgaaacacc	GCCTTCTGTGAGCCTAACCCC	gtttaagagctatgctggaaacagcatagcaagtttaaataaggctagtccgttatcaacttgaaaaagtggcaccgagtcggtgc	accactgagaccgcggtggtt	GTTCGGTG	ctttgctagccatgcttaagcct	GTTAGGCTCAC	cgcgagagacgaggctcgtctcatgttg	GATTTCCCCAATAGCATCCCA	gtttcaccgcaggtgtcacgcacctgcctagctgc	aaccaccgcggtctcagtggt	gccgcttcgagcagacatg	GATGCTATTGG	cgcggttctatctagttacgcgttaaacca	ggctttatatatcttgtggaaaggacgaaacaccGCCTTCTGTGAGCCTAACCCCgtttaagagctatgctggaaacagcatagcaagtttaaataaggctagtccgttatcaacttgaaaaagtggcaccgagtcggtgcaccactgagaccgcggtggttGTTCGGTGctttgctagccatgcttaagcctGTTAGGCTCACcgcgagagacgaggctcgtctcatgttgGATTTCCCCAATAGCATCCCAgtttcaccgcaggtgtcacgcacctgcctagctgcaaccaccgcggtctcagtggtgccgcttcgagcagacatgGATGCTATTGGcgcggttctatctagttacgcgttaaacca	369
238	60	chr10:81076343-81078342_Nasser_enhancer_Peak95_60_Barcode-2_238	ggctttatatatcttgtggaaaggacgaaacacc	GCCTTCTGTGAGCCTAACCCC	gtttaagagctatgctggaaacagcatagcaagtttaaataaggctagtccgttatcaacttgaaaaagtggcaccgagtcggtgc	accactgagaccgcggtggtt	GGGAGCTG	ctttgctagccatgcttaagcct	GTTAGGCTCAC	cgcgagagacgaggctcgtctcatgttg	GATTTCCCCAATAGCATCCCA	gtttcaccgcaggtgtcacgcacctgcctagctgc	aaccaccgcggtctcagtggt	gccgcttcgagcagacatg	GATGCTATTGG	cgcggttctatctagttacgcgttaaacca	ggctttatatatcttgtggaaaggacgaaacaccGCCTTCTGTGAGCCTAACCCCgtttaagagctatgctggaaacagcatagcaagtttaaataaggctagtccgttatcaacttgaaaaagtggcaccgagtcggtgcaccactgagaccgcggtggttGGGAGCTGctttgctagccatgcttaagcctGTTAGGCTCACcgcgagagacgaggctcgtctcatgttgGATTTCCCCAATAGCATCCCAgtttcaccgcaggtgtcacgcacctgcctagctgcaaccaccgcggtctcagtggtgccgcttcgagcagacatgGATGCTATTGGcgcggttctatctagttacgcgttaaacca	369
239	60	chr10:81076343-81078342_Nasser_enhancer_Peak95_60_Barcode-3_239	ggctttatatatcttgtggaaaggacgaaacacc	GCCTTCTGTGAGCCTAACCCC	gtttaagagctatgctggaaacagcatagcaagtttaaataaggctagtccgttatcaacttgaaaaagtggcaccgagtcggtgc	accactgagaccgcggtggtt	GTTGCTTA	ctttgctagccatgcttaagcct	GTTAGGCTCAC	cgcgagagacgaggctcgtctcatgttg	GATTTCCCCAATAGCATCCCA	gtttcaccgcaggtgtcacgcacctgcctagctgc	aaccaccgcggtctcagtggt	gccgcttcgagcagacatg	GATGCTATTGG	cgcggttctatctagttacgcgttaaacca	ggctttatatatcttgtggaaaggacgaaacaccGCCTTCTGTGAGCCTAACCCCgtttaagagctatgctggaaacagcatagcaagtttaaataaggctagtccgttatcaacttgaaaaagtggcaccgagtcggtgcaccactgagaccgcggtggttGTTGCTTActttgctagccatgcttaagcctGTTAGGCTCACcgcgagagacgaggctcgtctcatgttgGATTTCCCCAATAGCATCCCAgtttcaccgcaggtgtcacgcacctgcctagctgcaaccaccgcggtctcagtggtgccgcttcgagcagacatgGATGCTATTGGcgcggttctatctagttacgcgttaaacca	369
240	60	chr10:81076343-81078342_Nasser_enhancer_Peak95_60_Barcode-4_240	ggctttatatatcttgtggaaaggacgaaacacc	GCCTTCTGTGAGCCTAACCCC	gtttaagagctatgctggaaacagcatagcaagtttaaataaggctagtccgttatcaacttgaaaaagtggcaccgagtcggtgc	accactgagaccgcggtggtt	GGTCTCCT	ctttgctagccatgcttaagcct	GTTAGGCTCAC	cgcgagagacgaggctcgtctcatgttg	GATTTCCCCAATAGCATCCCA	gtttcaccgcaggtgtcacgcacctgcctagctgc	aaccaccgcggtctcagtggt	gccgcttcgagcagacatg	GATGCTATTGG	cgcggttctatctagttacgcgttaaacca	ggctttatatatcttgtggaaaggacgaaacaccGCCTTCTGTGAGCCTAACCCCgtttaagagctatgctggaaacagcatagcaagtttaaataaggctagtccgttatcaacttgaaaaagtggcaccgagtcggtgcaccactgagaccgcggtggttGGTCTCCTctttgctagccatgcttaagcctGTTAGGCTCACcgcgagagacgaggctcgtctcatgttgGATTTCCCCAATAGCATCCCAgtttcaccgcaggtgtcacgcacctgcctagctgcaaccaccgcggtctcagtggtgccgcttcgagcagacatgGATGCTATTGGcgcggttctatctagttacgcgttaaacca	369
241	61	chr10:81076343-81078342_Nasser_enhancer_Peak95_61_Barcode-1_241	ggctttatatatcttgtggaaaggacgaaacacc	GTGTGCAGGAGCCGGCGGTG	gtttaagagctatgctggaaacagcatagcaagtttaaataaggctagtccgttatcaacttgaaaaagtggcaccgagtcggtgc	accactgagaccgcggtggtt	GCAGACGT	ctttgctagccatgcttaagcct	CGCCGGCTCCT	cgcgagagacgaggctcgtctcatgttg	GCAGCTGAGCAGTGGCCGGT	gtttcaccgcaggtgtcacgcacctgcctagctgc	aaccaccgcggtctcagtggt	gccgcttcgagcagacatg	GGCCACTGCTC	cgcggttctatctagttacgcgttaaacca	ggctttatatatcttgtggaaaggacgaaacaccGTGTGCAGGAGCCGGCGGTGgtttaagagctatgctggaaacagcatagcaagtttaaataaggctagtccgttatcaacttgaaaaagtggcaccgagtcggtgcaccactgagaccgcggtggttGCAGACGTctttgctagccatgcttaagcctCGCCGGCTCCTcgcgagagacgaggctcgtctcatgttgGCAGCTGAGCAGTGGCCGGTgtttcaccgcaggtgtcacgcacctgcctagctgcaaccaccgcggtctcagtggtgccgcttcgagcagacatgGGCCACTGCTCcgcggttctatctagttacgcgttaaacca	367
242	61	chr10:81076343-81078342_Nasser_enhancer_Peak95_61_Barcode-2_242	ggctttatatatcttgtggaaaggacgaaacacc	GTGTGCAGGAGCCGGCGGTG	gtttaagagctatgctggaaacagcatagcaagtttaaataaggctagtccgttatcaacttgaaaaagtggcaccgagtcggtgc	accactgagaccgcggtggtt	GTAGTATT	ctttgctagccatgcttaagcct	CGCCGGCTCCT	cgcgagagacgaggctcgtctcatgttg	GCAGCTGAGCAGTGGCCGGT	gtttcaccgcaggtgtcacgcacctgcctagctgc	aaccaccgcggtctcagtggt	gccgcttcgagcagacatg	GGCCACTGCTC	cgcggttctatctagttacgcgttaaacca	ggctttatatatcttgtggaaaggacgaaacaccGTGTGCAGGAGCCGGCGGTGgtttaagagctatgctggaaacagcatagcaagtttaaataaggctagtccgttatcaacttgaaaaagtggcaccgagtcggtgcaccactgagaccgcggtggttGTAGTATTctttgctagccatgcttaagcctCGCCGGCTCCTcgcgagagacgaggctcgtctcatgttgGCAGCTGAGCAGTGGCCGGTgtttcaccgcaggtgtcacgcacctgcctagctgcaaccaccgcggtctcagtggtgccgcttcgagcagacatgGGCCACTGCTCcgcggttctatctagttacgcgttaaacca	367
243	61	chr10:81076343-81078342_Nasser_enhancer_Peak95_61_Barcode-3_243	ggctttatatatcttgtggaaaggacgaaacacc	GTGTGCAGGAGCCGGCGGTG	gtttaagagctatgctggaaacagcatagcaagtttaaataaggctagtccgttatcaacttgaaaaagtggcaccgagtcggtgc	accactgagaccgcggtggtt	GGTGCAAA	ctttgctagccatgcttaagcct	CGCCGGCTCCT	cgcgagagacgaggctcgtctcatgttg	GCAGCTGAGCAGTGGCCGGT	gtttcaccgcaggtgtcacgcacctgcctagctgc	aaccaccgcggtctcagtggt	gccgcttcgagcagacatg	GGCCACTGCTC	cgcggttctatctagttacgcgttaaacca	ggctttatatatcttgtggaaaggacgaaacaccGTGTGCAGGAGCCGGCGGTGgtttaagagctatgctggaaacagcatagcaagtttaaataaggctagtccgttatcaacttgaaaaagtggcaccgagtcggtgcaccactgagaccgcggtggttGGTGCAAActttgctagccatgcttaagcctCGCCGGCTCCTcgcgagagacgaggctcgtctcatgttgGCAGCTGAGCAGTGGCCGGTgtttcaccgcaggtgtcacgcacctgcctagctgcaaccaccgcggtctcagtggtgccgcttcgagcagacatgGGCCACTGCTCcgcggttctatctagttacgcgttaaacca	367
244	61	chr10:81076343-81078342_Nasser_enhancer_Peak95_61_Barcode-4_244	ggctttatatatcttgtggaaaggacgaaacacc	GTGTGCAGGAGCCGGCGGTG	gtttaagagctatgctggaaacagcatagcaagtttaaataaggctagtccgttatcaacttgaaaaagtggcaccgagtcggtgc	accactgagaccgcggtggtt	GGCTTGGA	ctttgctagccatgcttaagcct	CGCCGGCTCCT	cgcgagagacgaggctcgtctcatgttg	GCAGCTGAGCAGTGGCCGGT	gtttcaccgcaggtgtcacgcacctgcctagctgc	aaccaccgcggtctcagtggt	gccgcttcgagcagacatg	GGCCACTGCTC	cgcggttctatctagttacgcgttaaacca	ggctttatatatcttgtggaaaggacgaaacaccGTGTGCAGGAGCCGGCGGTGgtttaagagctatgctggaaacagcatagcaagtttaaataaggctagtccgttatcaacttgaaaaagtggcaccgagtcggtgcaccactgagaccgcggtggttGGCTTGGActttgctagccatgcttaagcctCGCCGGCTCCTcgcgagagacgaggctcgtctcatgttgGCAGCTGAGCAGTGGCCGGTgtttcaccgcaggtgtcacgcacctgcctagctgcaaccaccgcggtctcagtggtgccgcttcgagcagacatgGGCCACTGCTCcgcggttctatctagttacgcgttaaacca	367
245	62	chr10:81076343-81078342_Nasser_enhancer_Peak95_62_Barcode-1_245	ggctttatatatcttgtggaaaggacgaaacacc	GTGCCTTCTGCCAGCATCACC	gtttaagagctatgctggaaacagcatagcaagtttaaataaggctagtccgttatcaacttgaaaaagtggcaccgagtcggtgc	accactgagaccgcggtggtt	GCCTTTAG	ctttgctagccatgcttaagcct	GATGCTGGCAG	cgcgagagacgaggctcgtctcatgttg	GACCACACTGCTCTAAGGCAC	gtttcaccgcaggtgtcacgcacctgcctagctgc	aaccaccgcggtctcagtggt	gccgcttcgagcagacatg	CCTTAGAGCAG	cgcggttctatctagttacgcgttaaacca	ggctttatatatcttgtggaaaggacgaaacaccGTGCCTTCTGCCAGCATCACCgtttaagagctatgctggaaacagcatagcaagtttaaataaggctagtccgttatcaacttgaaaaagtggcaccgagtcggtgcaccactgagaccgcggtggttGCCTTTAGctttgctagccatgcttaagcctGATGCTGGCAGcgcgagagacgaggctcgtctcatgttgGACCACACTGCTCTAAGGCACgtttcaccgcaggtgtcacgcacctgcctagctgcaaccaccgcggtctcagtggtgccgcttcgagcagacatgCCTTAGAGCAGcgcggttctatctagttacgcgttaaacca	369
246	62	chr10:81076343-81078342_Nasser_enhancer_Peak95_62_Barcode-2_246	ggctttatatatcttgtggaaaggacgaaacacc	GTGCCTTCTGCCAGCATCACC	gtttaagagctatgctggaaacagcatagcaagtttaaataaggctagtccgttatcaacttgaaaaagtggcaccgagtcggtgc	accactgagaccgcggtggtt	GTGACGAT	ctttgctagccatgcttaagcct	GATGCTGGCAG	cgcgagagacgaggctcgtctcatgttg	GACCACACTGCTCTAAGGCAC	gtttcaccgcaggtgtcacgcacctgcctagctgc	aaccaccgcggtctcagtggt	gccgcttcgagcagacatg	CCTTAGAGCAG	cgcggttctatctagttacgcgttaaacca	ggctttatatatcttgtggaaaggacgaaacaccGTGCCTTCTGCCAGCATCACCgtttaagagctatgctggaaacagcatagcaagtttaaataaggctagtccgttatcaacttgaaaaagtggcaccgagtcggtgcaccactgagaccgcggtggttGTGACGATctttgctagccatgcttaagcctGATGCTGGCAGcgcgagagacgaggctcgtctcatgttgGACCACACTGCTCTAAGGCACgtttcaccgcaggtgtcacgcacctgcctagctgcaaccaccgcggtctcagtggtgccgcttcgagcagacatgCCTTAGAGCAGcgcggttctatctagttacgcgttaaacca	369
247	62	chr10:81076343-81078342_Nasser_enhancer_Peak95_62_Barcode-3_247	ggctttatatatcttgtggaaaggacgaaacacc	GTGCCTTCTGCCAGCATCACC	gtttaagagctatgctggaaacagcatagcaagtttaaataaggctagtccgttatcaacttgaaaaagtggcaccgagtcggtgc	accactgagaccgcggtggtt	GGAGCTGT	ctttgctagccatgcttaagcct	GATGCTGGCAG	cgcgagagacgaggctcgtctcatgttg	GACCACACTGCTCTAAGGCAC	gtttcaccgcaggtgtcacgcacctgcctagctgc	aaccaccgcggtctcagtggt	gccgcttcgagcagacatg	CCTTAGAGCAG	cgcggttctatctagttacgcgttaaacca	ggctttatatatcttgtggaaaggacgaaacaccGTGCCTTCTGCCAGCATCACCgtttaagagctatgctggaaacagcatagcaagtttaaataaggctagtccgttatcaacttgaaaaagtggcaccgagtcggtgcaccactgagaccgcggtggttGGAGCTGTctttgctagccatgcttaagcctGATGCTGGCAGcgcgagagacgaggctcgtctcatgttgGACCACACTGCTCTAAGGCACgtttcaccgcaggtgtcacgcacctgcctagctgcaaccaccgcggtctcagtggtgccgcttcgagcagacatgCCTTAGAGCAGcgcggttctatctagttacgcgttaaacca	369
248	62	chr10:81076343-81078342_Nasser_enhancer_Peak95_62_Barcode-4_248	ggctttatatatcttgtggaaaggacgaaacacc	GTGCCTTCTGCCAGCATCACC	gtttaagagctatgctggaaacagcatagcaagtttaaataaggctagtccgttatcaacttgaaaaagtggcaccgagtcggtgc	accactgagaccgcggtggtt	GTTTAGTC	ctttgctagccatgcttaagcct	GATGCTGGCAG	cgcgagagacgaggctcgtctcatgttg	GACCACACTGCTCTAAGGCAC	gtttcaccgcaggtgtcacgcacctgcctagctgc	aaccaccgcggtctcagtggt	gccgcttcgagcagacatg	CCTTAGAGCAG	cgcggttctatctagttacgcgttaaacca	ggctttatatatcttgtggaaaggacgaaacaccGTGCCTTCTGCCAGCATCACCgtttaagagctatgctggaaacagcatagcaagtttaaataaggctagtccgttatcaacttgaaaaagtggcaccgagtcggtgcaccactgagaccgcggtggttGTTTAGTCctttgctagccatgcttaagcctGATGCTGGCAGcgcgagagacgaggctcgtctcatgttgGACCACACTGCTCTAAGGCACgtttcaccgcaggtgtcacgcacctgcctagctgcaaccaccgcggtctcagtggtgccgcttcgagcagacatgCCTTAGAGCAGcgcggttctatctagttacgcgttaaacca	369
249	63	chr10:81076343-81078342_Nasser_enhancer_Peak95_63_Barcode-1_249	ggctttatatatcttgtggaaaggacgaaacacc	GTCCACAGGGACTGTCCACAG	gtttaagagctatgctggaaacagcatagcaagtttaaataaggctagtccgttatcaacttgaaaaagtggcaccgagtcggtgc	accactgagaccgcggtggtt	GACGAGAA	ctttgctagccatgcttaagcct	TGGACAGTCCC	cgcgagagacgaggctcgtctcatgttg	GAGGAGAAACTCCAGCCACCT	gtttcaccgcaggtgtcacgcacctgcctagctgc	aaccaccgcggtctcagtggt	gccgcttcgagcagacatg	TGGCTGGAGTT	cgcggttctatctagttacgcgttaaacca	ggctttatatatcttgtggaaaggacgaaacaccGTCCACAGGGACTGTCCACAGgtttaagagctatgctggaaacagcatagcaagtttaaataaggctagtccgttatcaacttgaaaaagtggcaccgagtcggtgcaccactgagaccgcggtggttGACGAGAActttgctagccatgcttaagcctTGGACAGTCCCcgcgagagacgaggctcgtctcatgttgGAGGAGAAACTCCAGCCACCTgtttcaccgcaggtgtcacgcacctgcctagctgcaaccaccgcggtctcagtggtgccgcttcgagcagacatgTGGCTGGAGTTcgcggttctatctagttacgcgttaaacca	369
250	63	chr10:81076343-81078342_Nasser_enhancer_Peak95_63_Barcode-2_250	ggctttatatatcttgtggaaaggacgaaacacc	GTCCACAGGGACTGTCCACAG	gtttaagagctatgctggaaacagcatagcaagtttaaataaggctagtccgttatcaacttgaaaaagtggcaccgagtcggtgc	accactgagaccgcggtggtt	GACTACGA	ctttgctagccatgcttaagcct	TGGACAGTCCC	cgcgagagacgaggctcgtctcatgttg	GAGGAGAAACTCCAGCCACCT	gtttcaccgcaggtgtcacgcacctgcctagctgc	aaccaccgcggtctcagtggt	gccgcttcgagcagacatg	TGGCTGGAGTT	cgcggttctatctagttacgcgttaaacca	ggctttatatatcttgtggaaaggacgaaacaccGTCCACAGGGACTGTCCACAGgtttaagagctatgctggaaacagcatagcaagtttaaataaggctagtccgttatcaacttgaaaaagtggcaccgagtcggtgcaccactgagaccgcggtggttGACTACGActttgctagccatgcttaagcctTGGACAGTCCCcgcgagagacgaggctcgtctcatgttgGAGGAGAAACTCCAGCCACCTgtttcaccgcaggtgtcacgcacctgcctagctgcaaccaccgcggtctcagtggtgccgcttcgagcagacatgTGGCTGGAGTTcgcggttctatctagttacgcgttaaacca	369
251	63	chr10:81076343-81078342_Nasser_enhancer_Peak95_63_Barcode-3_251	ggctttatatatcttgtggaaaggacgaaacacc	GTCCACAGGGACTGTCCACAG	gtttaagagctatgctggaaacagcatagcaagtttaaataaggctagtccgttatcaacttgaaaaagtggcaccgagtcggtgc	accactgagaccgcggtggtt	GCAACCTT	ctttgctagccatgcttaagcct	TGGACAGTCCC	cgcgagagacgaggctcgtctcatgttg	GAGGAGAAACTCCAGCCACCT	gtttcaccgcaggtgtcacgcacctgcctagctgc	aaccaccgcggtctcagtggt	gccgcttcgagcagacatg	TGGCTGGAGTT	cgcggttctatctagttacgcgttaaacca	ggctttatatatcttgtggaaaggacgaaacaccGTCCACAGGGACTGTCCACAGgtttaagagctatgctggaaacagcatagcaagtttaaataaggctagtccgttatcaacttgaaaaagtggcaccgagtcggtgcaccactgagaccgcggtggttGCAACCTTctttgctagccatgcttaagcctTGGACAGTCCCcgcgagagacgaggctcgtctcatgttgGAGGAGAAACTCCAGCCACCTgtttcaccgcaggtgtcacgcacctgcctagctgcaaccaccgcggtctcagtggtgccgcttcgagcagacatgTGGCTGGAGTTcgcggttctatctagttacgcgttaaacca	369
252	63	chr10:81076343-81078342_Nasser_enhancer_Peak95_63_Barcode-4_252	ggctttatatatcttgtggaaaggacgaaacacc	GTCCACAGGGACTGTCCACAG	gtttaagagctatgctggaaacagcatagcaagtttaaataaggctagtccgttatcaacttgaaaaagtggcaccgagtcggtgc	accactgagaccgcggtggtt	GGCGCTGA	ctttgctagccatgcttaagcct	TGGACAGTCCC	cgcgagagacgaggctcgtctcatgttg	GAGGAGAAACTCCAGCCACCT	gtttcaccgcaggtgtcacgcacctgcctagctgc	aaccaccgcggtctcagtggt	gccgcttcgagcagacatg	TGGCTGGAGTT	cgcggttctatctagttacgcgttaaacca	ggctttatatatcttgtggaaaggacgaaacaccGTCCACAGGGACTGTCCACAGgtttaagagctatgctggaaacagcatagcaagtttaaataaggctagtccgttatcaacttgaaaaagtggcaccgagtcggtgcaccactgagaccgcggtggttGGCGCTGActttgctagccatgcttaagcctTGGACAGTCCCcgcgagagacgaggctcgtctcatgttgGAGGAGAAACTCCAGCCACCTgtttcaccgcaggtgtcacgcacctgcctagctgcaaccaccgcggtctcagtggtgccgcttcgagcagacatgTGGCTGGAGTTcgcggttctatctagttacgcgttaaacca	369
253	64	chr10:81076343-81078342_Nasser_enhancer_Peak95_64_Barcode-1_253	ggctttatatatcttgtggaaaggacgaaacacc	GCTCCTGGGGCCTCTCCGAGG	gtttaagagctatgctggaaacagcatagcaagtttaaataaggctagtccgttatcaacttgaaaaagtggcaccgagtcggtgc	accactgagaccgcggtggtt	GACGTATA	ctttgctagccatgcttaagcct	CGGAGAGGCCC	cgcgagagacgaggctcgtctcatgttg	GCAGAGAGAGTCAGCCTGTCC	gtttcaccgcaggtgtcacgcacctgcctagctgc	aaccaccgcggtctcagtggt	gccgcttcgagcagacatg	CAGGCTGACTC	cgcggttctatctagttacgcgttaaacca	ggctttatatatcttgtggaaaggacgaaacaccGCTCCTGGGGCCTCTCCGAGGgtttaagagctatgctggaaacagcatagcaagtttaaataaggctagtccgttatcaacttgaaaaagtggcaccgagtcggtgcaccactgagaccgcggtggttGACGTATActttgctagccatgcttaagcctCGGAGAGGCCCcgcgagagacgaggctcgtctcatgttgGCAGAGAGAGTCAGCCTGTCCgtttcaccgcaggtgtcacgcacctgcctagctgcaaccaccgcggtctcagtggtgccgcttcgagcagacatgCAGGCTGACTCcgcggttctatctagttacgcgttaaacca	369
254	64	chr10:81076343-81078342_Nasser_enhancer_Peak95_64_Barcode-2_254	ggctttatatatcttgtggaaaggacgaaacacc	GCTCCTGGGGCCTCTCCGAGG	gtttaagagctatgctggaaacagcatagcaagtttaaataaggctagtccgttatcaacttgaaaaagtggcaccgagtcggtgc	accactgagaccgcggtggtt	GTTGGGAC	ctttgctagccatgcttaagcct	CGGAGAGGCCC	cgcgagagacgaggctcgtctcatgttg	GCAGAGAGAGTCAGCCTGTCC	gtttcaccgcaggtgtcacgcacctgcctagctgc	aaccaccgcggtctcagtggt	gccgcttcgagcagacatg	CAGGCTGACTC	cgcggttctatctagttacgcgttaaacca	ggctttatatatcttgtggaaaggacgaaacaccGCTCCTGGGGCCTCTCCGAGGgtttaagagctatgctggaaacagcatagcaagtttaaataaggctagtccgttatcaacttgaaaaagtggcaccgagtcggtgcaccactgagaccgcggtggttGTTGGGACctttgctagccatgcttaagcctCGGAGAGGCCCcgcgagagacgaggctcgtctcatgttgGCAGAGAGAGTCAGCCTGTCCgtttcaccgcaggtgtcacgcacctgcctagctgcaaccaccgcggtctcagtggtgccgcttcgagcagacatgCAGGCTGACTCcgcggttctatctagttacgcgttaaacca	369
255	64	chr10:81076343-81078342_Nasser_enhancer_Peak95_64_Barcode-3_255	ggctttatatatcttgtggaaaggacgaaacacc	GCTCCTGGGGCCTCTCCGAGG	gtttaagagctatgctggaaacagcatagcaagtttaaataaggctagtccgttatcaacttgaaaaagtggcaccgagtcggtgc	accactgagaccgcggtggtt	GTTTTACT	ctttgctagccatgcttaagcct	CGGAGAGGCCC	cgcgagagacgaggctcgtctcatgttg	GCAGAGAGAGTCAGCCTGTCC	gtttcaccgcaggtgtcacgcacctgcctagctgc	aaccaccgcggtctcagtggt	gccgcttcgagcagacatg	CAGGCTGACTC	cgcggttctatctagttacgcgttaaacca	ggctttatatatcttgtggaaaggacgaaacaccGCTCCTGGGGCCTCTCCGAGGgtttaagagctatgctggaaacagcatagcaagtttaaataaggctagtccgttatcaacttgaaaaagtggcaccgagtcggtgcaccactgagaccgcggtggttGTTTTACTctttgctagccatgcttaagcctCGGAGAGGCCCcgcgagagacgaggctcgtctcatgttgGCAGAGAGAGTCAGCCTGTCCgtttcaccgcaggtgtcacgcacctgcctagctgcaaccaccgcggtctcagtggtgccgcttcgagcagacatgCAGGCTGACTCcgcggttctatctagttacgcgttaaacca	369
256	64	chr10:81076343-81078342_Nasser_enhancer_Peak95_64_Barcode-4_256	ggctttatatatcttgtggaaaggacgaaacacc	GCTCCTGGGGCCTCTCCGAGG	gtttaagagctatgctggaaacagcatagcaagtttaaataaggctagtccgttatcaacttgaaaaagtggcaccgagtcggtgc	accactgagaccgcggtggtt	GTTCAGTT	ctttgctagccatgcttaagcct	CGGAGAGGCCC	cgcgagagacgaggctcgtctcatgttg	GCAGAGAGAGTCAGCCTGTCC	gtttcaccgcaggtgtcacgcacctgcctagctgc	aaccaccgcggtctcagtggt	gccgcttcgagcagacatg	CAGGCTGACTC	cgcggttctatctagttacgcgttaaacca	ggctttatatatcttgtggaaaggacgaaacaccGCTCCTGGGGCCTCTCCGAGGgtttaagagctatgctggaaacagcatagcaagtttaaataaggctagtccgttatcaacttgaaaaagtggcaccgagtcggtgcaccactgagaccgcggtggttGTTCAGTTctttgctagccatgcttaagcctCGGAGAGGCCCcgcgagagacgaggctcgtctcatgttgGCAGAGAGAGTCAGCCTGTCCgtttcaccgcaggtgtcacgcacctgcctagctgcaaccaccgcggtctcagtggtgccgcttcgagcagacatgCAGGCTGACTCcgcggttctatctagttacgcgttaaacca	369
257	65	chr10:81076343-81078342_Nasser_enhancer_Peak95_65_Barcode-1_257	ggctttatatatcttgtggaaaggacgaaacacc	GAGACTCTGAACCTGGGATAC	gtttaagagctatgctggaaacagcatagcaagtttaaataaggctagtccgttatcaacttgaaaaagtggcaccgagtcggtgc	accactgagaccgcggtggtt	GCAGATCG	ctttgctagccatgcttaagcct	TCCCAGGTTCA	cgcgagagacgaggctcgtctcatgttg	GCTCTGAACTGTCCCAAGCCA	gtttcaccgcaggtgtcacgcacctgcctagctgc	aaccaccgcggtctcagtggt	gccgcttcgagcagacatg	CTTGGGACAGT	cgcggttctatctagttacgcgttaaacca	ggctttatatatcttgtggaaaggacgaaacaccGAGACTCTGAACCTGGGATACgtttaagagctatgctggaaacagcatagcaagtttaaataaggctagtccgttatcaacttgaaaaagtggcaccgagtcggtgcaccactgagaccgcggtggttGCAGATCGctttgctagccatgcttaagcctTCCCAGGTTCAcgcgagagacgaggctcgtctcatgttgGCTCTGAACTGTCCCAAGCCAgtttcaccgcaggtgtcacgcacctgcctagctgcaaccaccgcggtctcagtggtgccgcttcgagcagacatgCTTGGGACAGTcgcggttctatctagttacgcgttaaacca	369
258	65	chr10:81076343-81078342_Nasser_enhancer_Peak95_65_Barcode-2_258	ggctttatatatcttgtggaaaggacgaaacacc	GAGACTCTGAACCTGGGATAC	gtttaagagctatgctggaaacagcatagcaagtttaaataaggctagtccgttatcaacttgaaaaagtggcaccgagtcggtgc	accactgagaccgcggtggtt	GATTTTAG	ctttgctagccatgcttaagcct	TCCCAGGTTCA	cgcgagagacgaggctcgtctcatgttg	GCTCTGAACTGTCCCAAGCCA	gtttcaccgcaggtgtcacgcacctgcctagctgc	aaccaccgcggtctcagtggt	gccgcttcgagcagacatg	CTTGGGACAGT	cgcggttctatctagttacgcgttaaacca	ggctttatatatcttgtggaaaggacgaaacaccGAGACTCTGAACCTGGGATACgtttaagagctatgctggaaacagcatagcaagtttaaataaggctagtccgttatcaacttgaaaaagtggcaccgagtcggtgcaccactgagaccgcggtggttGATTTTAGctttgctagccatgcttaagcctTCCCAGGTTCAcgcgagagacgaggctcgtctcatgttgGCTCTGAACTGTCCCAAGCCAgtttcaccgcaggtgtcacgcacctgcctagctgcaaccaccgcggtctcagtggtgccgcttcgagcagacatgCTTGGGACAGTcgcggttctatctagttacgcgttaaacca	369
259	65	chr10:81076343-81078342_Nasser_enhancer_Peak95_65_Barcode-3_259	ggctttatatatcttgtggaaaggacgaaacacc	GAGACTCTGAACCTGGGATAC	gtttaagagctatgctggaaacagcatagcaagtttaaataaggctagtccgttatcaacttgaaaaagtggcaccgagtcggtgc	accactgagaccgcggtggtt	GTTATAGG	ctttgctagccatgcttaagcct	TCCCAGGTTCA	cgcgagagacgaggctcgtctcatgttg	GCTCTGAACTGTCCCAAGCCA	gtttcaccgcaggtgtcacgcacctgcctagctgc	aaccaccgcggtctcagtggt	gccgcttcgagcagacatg	CTTGGGACAGT	cgcggttctatctagttacgcgttaaacca	ggctttatatatcttgtggaaaggacgaaacaccGAGACTCTGAACCTGGGATACgtttaagagctatgctggaaacagcatagcaagtttaaataaggctagtccgttatcaacttgaaaaagtggcaccgagtcggtgcaccactgagaccgcggtggttGTTATAGGctttgctagccatgcttaagcctTCCCAGGTTCAcgcgagagacgaggctcgtctcatgttgGCTCTGAACTGTCCCAAGCCAgtttcaccgcaggtgtcacgcacctgcctagctgcaaccaccgcggtctcagtggtgccgcttcgagcagacatgCTTGGGACAGTcgcggttctatctagttacgcgttaaacca	369
260	65	chr10:81076343-81078342_Nasser_enhancer_Peak95_65_Barcode-4_260	ggctttatatatcttgtggaaaggacgaaacacc	GAGACTCTGAACCTGGGATAC	gtttaagagctatgctggaaacagcatagcaagtttaaataaggctagtccgttatcaacttgaaaaagtggcaccgagtcggtgc	accactgagaccgcggtggtt	GATGGCGC	ctttgctagccatgcttaagcct	TCCCAGGTTCA	cgcgagagacgaggctcgtctcatgttg	GCTCTGAACTGTCCCAAGCCA	gtttcaccgcaggtgtcacgcacctgcctagctgc	aaccaccgcggtctcagtggt	gccgcttcgagcagacatg	CTTGGGACAGT	cgcggttctatctagttacgcgttaaacca	ggctttatatatcttgtggaaaggacgaaacaccGAGACTCTGAACCTGGGATACgtttaagagctatgctggaaacagcatagcaagtttaaataaggctagtccgttatcaacttgaaaaagtggcaccgagtcggtgcaccactgagaccgcggtggttGATGGCGCctttgctagccatgcttaagcctTCCCAGGTTCAcgcgagagacgaggctcgtctcatgttgGCTCTGAACTGTCCCAAGCCAgtttcaccgcaggtgtcacgcacctgcctagctgcaaccaccgcggtctcagtggtgccgcttcgagcagacatgCTTGGGACAGTcgcggttctatctagttacgcgttaaacca	369
261	66	chr10:81076343-81078342_Nasser_enhancer_Peak95_66_Barcode-1_261	ggctttatatatcttgtggaaaggacgaaacacc	GAATGCCATTGACTTAAAGGC	gtttaagagctatgctggaaacagcatagcaagtttaaataaggctagtccgttatcaacttgaaaaagtggcaccgagtcggtgc	accactgagaccgcggtggtt	GCAACTAG	ctttgctagccatgcttaagcct	TTTAAGTCAAT	cgcgagagacgaggctcgtctcatgttg	GACAGAAGGAAGTCACCCGTC	gtttcaccgcaggtgtcacgcacctgcctagctgc	aaccaccgcggtctcagtggt	gccgcttcgagcagacatg	GGGTGACTTCC	cgcggttctatctagttacgcgttaaacca	ggctttatatatcttgtggaaaggacgaaacaccGAATGCCATTGACTTAAAGGCgtttaagagctatgctggaaacagcatagcaagtttaaataaggctagtccgttatcaacttgaaaaagtggcaccgagtcggtgcaccactgagaccgcggtggttGCAACTAGctttgctagccatgcttaagcctTTTAAGTCAATcgcgagagacgaggctcgtctcatgttgGACAGAAGGAAGTCACCCGTCgtttcaccgcaggtgtcacgcacctgcctagctgcaaccaccgcggtctcagtggtgccgcttcgagcagacatgGGGTGACTTCCcgcggttctatctagttacgcgttaaacca	369
262	66	chr10:81076343-81078342_Nasser_enhancer_Peak95_66_Barcode-2_262	ggctttatatatcttgtggaaaggacgaaacacc	GAATGCCATTGACTTAAAGGC	gtttaagagctatgctggaaacagcatagcaagtttaaataaggctagtccgttatcaacttgaaaaagtggcaccgagtcggtgc	accactgagaccgcggtggtt	GCCGTTGG	ctttgctagccatgcttaagcct	TTTAAGTCAAT	cgcgagagacgaggctcgtctcatgttg	GACAGAAGGAAGTCACCCGTC	gtttcaccgcaggtgtcacgcacctgcctagctgc	aaccaccgcggtctcagtggt	gccgcttcgagcagacatg	GGGTGACTTCC	cgcggttctatctagttacgcgttaaacca	ggctttatatatcttgtggaaaggacgaaacaccGAATGCCATTGACTTAAAGGCgtttaagagctatgctggaaacagcatagcaagtttaaataaggctagtccgttatcaacttgaaaaagtggcaccgagtcggtgcaccactgagaccgcggtggttGCCGTTGGctttgctagccatgcttaagcctTTTAAGTCAATcgcgagagacgaggctcgtctcatgttgGACAGAAGGAAGTCACCCGTCgtttcaccgcaggtgtcacgcacctgcctagctgcaaccaccgcggtctcagtggtgccgcttcgagcagacatgGGGTGACTTCCcgcggttctatctagttacgcgttaaacca	369
263	66	chr10:81076343-81078342_Nasser_enhancer_Peak95_66_Barcode-3_263	ggctttatatatcttgtggaaaggacgaaacacc	GAATGCCATTGACTTAAAGGC	gtttaagagctatgctggaaacagcatagcaagtttaaataaggctagtccgttatcaacttgaaaaagtggcaccgagtcggtgc	accactgagaccgcggtggtt	GGACTAGC	ctttgctagccatgcttaagcct	TTTAAGTCAAT	cgcgagagacgaggctcgtctcatgttg	GACAGAAGGAAGTCACCCGTC	gtttcaccgcaggtgtcacgcacctgcctagctgc	aaccaccgcggtctcagtggt	gccgcttcgagcagacatg	GGGTGACTTCC	cgcggttctatctagttacgcgttaaacca	ggctttatatatcttgtggaaaggacgaaacaccGAATGCCATTGACTTAAAGGCgtttaagagctatgctggaaacagcatagcaagtttaaataaggctagtccgttatcaacttgaaaaagtggcaccgagtcggtgcaccactgagaccgcggtggttGGACTAGCctttgctagccatgcttaagcctTTTAAGTCAATcgcgagagacgaggctcgtctcatgttgGACAGAAGGAAGTCACCCGTCgtttcaccgcaggtgtcacgcacctgcctagctgcaaccaccgcggtctcagtggtgccgcttcgagcagacatgGGGTGACTTCCcgcggttctatctagttacgcgttaaacca	369
264	66	chr10:81076343-81078342_Nasser_enhancer_Peak95_66_Barcode-4_264	ggctttatatatcttgtggaaaggacgaaacacc	GAATGCCATTGACTTAAAGGC	gtttaagagctatgctggaaacagcatagcaagtttaaataaggctagtccgttatcaacttgaaaaagtggcaccgagtcggtgc	accactgagaccgcggtggtt	GTTTATAA	ctttgctagccatgcttaagcct	TTTAAGTCAAT	cgcgagagacgaggctcgtctcatgttg	GACAGAAGGAAGTCACCCGTC	gtttcaccgcaggtgtcacgcacctgcctagctgc	aaccaccgcggtctcagtggt	gccgcttcgagcagacatg	GGGTGACTTCC	cgcggttctatctagttacgcgttaaacca	ggctttatatatcttgtggaaaggacgaaacaccGAATGCCATTGACTTAAAGGCgtttaagagctatgctggaaacagcatagcaagtttaaataaggctagtccgttatcaacttgaaaaagtggcaccgagtcggtgcaccactgagaccgcggtggttGTTTATAActttgctagccatgcttaagcctTTTAAGTCAATcgcgagagacgaggctcgtctcatgttgGACAGAAGGAAGTCACCCGTCgtttcaccgcaggtgtcacgcacctgcctagctgcaaccaccgcggtctcagtggtgccgcttcgagcagacatgGGGTGACTTCCcgcggttctatctagttacgcgttaaacca	369
265	67	chr10:81076343-81078342_Nasser_enhancer_Peak95_67_Barcode-1_265	ggctttatatatcttgtggaaaggacgaaacacc	GAATGCCATTGACTTAAAGGC	gtttaagagctatgctggaaacagcatagcaagtttaaataaggctagtccgttatcaacttgaaaaagtggcaccgagtcggtgc	accactgagaccgcggtggtt	GAGCGACC	ctttgctagccatgcttaagcct	TTTAAGTCAAT	cgcgagagacgaggctcgtctcatgttg	GAGGAAGTCACCCGTCTGGGG	gtttcaccgcaggtgtcacgcacctgcctagctgc	aaccaccgcggtctcagtggt	gccgcttcgagcagacatg	CAGACGGGTGA	cgcggttctatctagttacgcgttaaacca	ggctttatatatcttgtggaaaggacgaaacaccGAATGCCATTGACTTAAAGGCgtttaagagctatgctggaaacagcatagcaagtttaaataaggctagtccgttatcaacttgaaaaagtggcaccgagtcggtgcaccactgagaccgcggtggttGAGCGACCctttgctagccatgcttaagcctTTTAAGTCAATcgcgagagacgaggctcgtctcatgttgGAGGAAGTCACCCGTCTGGGGgtttcaccgcaggtgtcacgcacctgcctagctgcaaccaccgcggtctcagtggtgccgcttcgagcagacatgCAGACGGGTGAcgcggttctatctagttacgcgttaaacca	369
266	67	chr10:81076343-81078342_Nasser_enhancer_Peak95_67_Barcode-2_266	ggctttatatatcttgtggaaaggacgaaacacc	GAATGCCATTGACTTAAAGGC	gtttaagagctatgctggaaacagcatagcaagtttaaataaggctagtccgttatcaacttgaaaaagtggcaccgagtcggtgc	accactgagaccgcggtggtt	GAGGAAAC	ctttgctagccatgcttaagcct	TTTAAGTCAAT	cgcgagagacgaggctcgtctcatgttg	GAGGAAGTCACCCGTCTGGGG	gtttcaccgcaggtgtcacgcacctgcctagctgc	aaccaccgcggtctcagtggt	gccgcttcgagcagacatg	CAGACGGGTGA	cgcggttctatctagttacgcgttaaacca	ggctttatatatcttgtggaaaggacgaaacaccGAATGCCATTGACTTAAAGGCgtttaagagctatgctggaaacagcatagcaagtttaaataaggctagtccgttatcaacttgaaaaagtggcaccgagtcggtgcaccactgagaccgcggtggttGAGGAAACctttgctagccatgcttaagcctTTTAAGTCAATcgcgagagacgaggctcgtctcatgttgGAGGAAGTCACCCGTCTGGGGgtttcaccgcaggtgtcacgcacctgcctagctgcaaccaccgcggtctcagtggtgccgcttcgagcagacatgCAGACGGGTGAcgcggttctatctagttacgcgttaaacca	369
267	67	chr10:81076343-81078342_Nasser_enhancer_Peak95_67_Barcode-3_267	ggctttatatatcttgtggaaaggacgaaacacc	GAATGCCATTGACTTAAAGGC	gtttaagagctatgctggaaacagcatagcaagtttaaataaggctagtccgttatcaacttgaaaaagtggcaccgagtcggtgc	accactgagaccgcggtggtt	GTCTCAGA	ctttgctagccatgcttaagcct	TTTAAGTCAAT	cgcgagagacgaggctcgtctcatgttg	GAGGAAGTCACCCGTCTGGGG	gtttcaccgcaggtgtcacgcacctgcctagctgc	aaccaccgcggtctcagtggt	gccgcttcgagcagacatg	CAGACGGGTGA	cgcggttctatctagttacgcgttaaacca	ggctttatatatcttgtggaaaggacgaaacaccGAATGCCATTGACTTAAAGGCgtttaagagctatgctggaaacagcatagcaagtttaaataaggctagtccgttatcaacttgaaaaagtggcaccgagtcggtgcaccactgagaccgcggtggttGTCTCAGActttgctagccatgcttaagcctTTTAAGTCAATcgcgagagacgaggctcgtctcatgttgGAGGAAGTCACCCGTCTGGGGgtttcaccgcaggtgtcacgcacctgcctagctgcaaccaccgcggtctcagtggtgccgcttcgagcagacatgCAGACGGGTGAcgcggttctatctagttacgcgttaaacca	369
268	67	chr10:81076343-81078342_Nasser_enhancer_Peak95_67_Barcode-4_268	ggctttatatatcttgtggaaaggacgaaacacc	GAATGCCATTGACTTAAAGGC	gtttaagagctatgctggaaacagcatagcaagtttaaataaggctagtccgttatcaacttgaaaaagtggcaccgagtcggtgc	accactgagaccgcggtggtt	GCTCTGCA	ctttgctagccatgcttaagcct	TTTAAGTCAAT	cgcgagagacgaggctcgtctcatgttg	GAGGAAGTCACCCGTCTGGGG	gtttcaccgcaggtgtcacgcacctgcctagctgc	aaccaccgcggtctcagtggt	gccgcttcgagcagacatg	CAGACGGGTGA	cgcggttctatctagttacgcgttaaacca	ggctttatatatcttgtggaaaggacgaaacaccGAATGCCATTGACTTAAAGGCgtttaagagctatgctggaaacagcatagcaagtttaaataaggctagtccgttatcaacttgaaaaagtggcaccgagtcggtgcaccactgagaccgcggtggttGCTCTGCActttgctagccatgcttaagcctTTTAAGTCAATcgcgagagacgaggctcgtctcatgttgGAGGAAGTCACCCGTCTGGGGgtttcaccgcaggtgtcacgcacctgcctagctgcaaccaccgcggtctcagtggtgccgcttcgagcagacatgCAGACGGGTGAcgcggttctatctagttacgcgttaaacca	369
269	68	chr10:81080709-81081391_Nasser_enhancer_Peak96_68_Barcode-1_269	ggctttatatatcttgtggaaaggacgaaacacc	GAGTCACCATGATTGCTGCA	gtttaagagctatgctggaaacagcatagcaagtttaaataaggctagtccgttatcaacttgaaaaagtggcaccgagtcggtgc	accactgagaccgcggtggtt	GCGGGACA	ctttgctagccatgcttaagcct	AGCAATCATGG	cgcgagagacgaggctcgtctcatgttg	GATGAGGTATTGCCTCCCAGT	gtttcaccgcaggtgtcacgcacctgcctagctgc	aaccaccgcggtctcagtggt	gccgcttcgagcagacatg	GGGAGGCAATA	cgcggttctatctagttacgcgttaaacca	ggctttatatatcttgtggaaaggacgaaacaccGAGTCACCATGATTGCTGCAgtttaagagctatgctggaaacagcatagcaagtttaaataaggctagtccgttatcaacttgaaaaagtggcaccgagtcggtgcaccactgagaccgcggtggttGCGGGACActttgctagccatgcttaagcctAGCAATCATGGcgcgagagacgaggctcgtctcatgttgGATGAGGTATTGCCTCCCAGTgtttcaccgcaggtgtcacgcacctgcctagctgcaaccaccgcggtctcagtggtgccgcttcgagcagacatgGGGAGGCAATAcgcggttctatctagttacgcgttaaacca	368
270	68	chr10:81080709-81081391_Nasser_enhancer_Peak96_68_Barcode-2_270	ggctttatatatcttgtggaaaggacgaaacacc	GAGTCACCATGATTGCTGCA	gtttaagagctatgctggaaacagcatagcaagtttaaataaggctagtccgttatcaacttgaaaaagtggcaccgagtcggtgc	accactgagaccgcggtggtt	GCAGAGCT	ctttgctagccatgcttaagcct	AGCAATCATGG	cgcgagagacgaggctcgtctcatgttg	GATGAGGTATTGCCTCCCAGT	gtttcaccgcaggtgtcacgcacctgcctagctgc	aaccaccgcggtctcagtggt	gccgcttcgagcagacatg	GGGAGGCAATA	cgcggttctatctagttacgcgttaaacca	ggctttatatatcttgtggaaaggacgaaacaccGAGTCACCATGATTGCTGCAgtttaagagctatgctggaaacagcatagcaagtttaaataaggctagtccgttatcaacttgaaaaagtggcaccgagtcggtgcaccactgagaccgcggtggttGCAGAGCTctttgctagccatgcttaagcctAGCAATCATGGcgcgagagacgaggctcgtctcatgttgGATGAGGTATTGCCTCCCAGTgtttcaccgcaggtgtcacgcacctgcctagctgcaaccaccgcggtctcagtggtgccgcttcgagcagacatgGGGAGGCAATAcgcggttctatctagttacgcgttaaacca	368
271	68	chr10:81080709-81081391_Nasser_enhancer_Peak96_68_Barcode-3_271	ggctttatatatcttgtggaaaggacgaaacacc	GAGTCACCATGATTGCTGCA	gtttaagagctatgctggaaacagcatagcaagtttaaataaggctagtccgttatcaacttgaaaaagtggcaccgagtcggtgc	accactgagaccgcggtggtt	GAGGAGAG	ctttgctagccatgcttaagcct	AGCAATCATGG	cgcgagagacgaggctcgtctcatgttg	GATGAGGTATTGCCTCCCAGT	gtttcaccgcaggtgtcacgcacctgcctagctgc	aaccaccgcggtctcagtggt	gccgcttcgagcagacatg	GGGAGGCAATA	cgcggttctatctagttacgcgttaaacca	ggctttatatatcttgtggaaaggacgaaacaccGAGTCACCATGATTGCTGCAgtttaagagctatgctggaaacagcatagcaagtttaaataaggctagtccgttatcaacttgaaaaagtggcaccgagtcggtgcaccactgagaccgcggtggttGAGGAGAGctttgctagccatgcttaagcctAGCAATCATGGcgcgagagacgaggctcgtctcatgttgGATGAGGTATTGCCTCCCAGTgtttcaccgcaggtgtcacgcacctgcctagctgcaaccaccgcggtctcagtggtgccgcttcgagcagacatgGGGAGGCAATAcgcggttctatctagttacgcgttaaacca	368
272	68	chr10:81080709-81081391_Nasser_enhancer_Peak96_68_Barcode-4_272	ggctttatatatcttgtggaaaggacgaaacacc	GAGTCACCATGATTGCTGCA	gtttaagagctatgctggaaacagcatagcaagtttaaataaggctagtccgttatcaacttgaaaaagtggcaccgagtcggtgc	accactgagaccgcggtggtt	GTTGGCGA	ctttgctagccatgcttaagcct	AGCAATCATGG	cgcgagagacgaggctcgtctcatgttg	GATGAGGTATTGCCTCCCAGT	gtttcaccgcaggtgtcacgcacctgcctagctgc	aaccaccgcggtctcagtggt	gccgcttcgagcagacatg	GGGAGGCAATA	cgcggttctatctagttacgcgttaaacca	ggctttatatatcttgtggaaaggacgaaacaccGAGTCACCATGATTGCTGCAgtttaagagctatgctggaaacagcatagcaagtttaaataaggctagtccgttatcaacttgaaaaagtggcaccgagtcggtgcaccactgagaccgcggtggttGTTGGCGActttgctagccatgcttaagcctAGCAATCATGGcgcgagagacgaggctcgtctcatgttgGATGAGGTATTGCCTCCCAGTgtttcaccgcaggtgtcacgcacctgcctagctgcaaccaccgcggtctcagtggtgccgcttcgagcagacatgGGGAGGCAATAcgcggttctatctagttacgcgttaaacca	368
273	69	chr10:81080709-81081391_Nasser_enhancer_Peak96_69_Barcode-1_273	ggctttatatatcttgtggaaaggacgaaacacc	GAGAGTCTGATTCACTGACAT	gtttaagagctatgctggaaacagcatagcaagtttaaataaggctagtccgttatcaacttgaaaaagtggcaccgagtcggtgc	accactgagaccgcggtggtt	GTCATTGG	ctttgctagccatgcttaagcct	TCAGTGAATCA	cgcgagagacgaggctcgtctcatgttg	GATGAGGTATTGCCTCCCAGT	gtttcaccgcaggtgtcacgcacctgcctagctgc	aaccaccgcggtctcagtggt	gccgcttcgagcagacatg	GGGAGGCAATA	cgcggttctatctagttacgcgttaaacca	ggctttatatatcttgtggaaaggacgaaacaccGAGAGTCTGATTCACTGACATgtttaagagctatgctggaaacagcatagcaagtttaaataaggctagtccgttatcaacttgaaaaagtggcaccgagtcggtgcaccactgagaccgcggtggttGTCATTGGctttgctagccatgcttaagcctTCAGTGAATCAcgcgagagacgaggctcgtctcatgttgGATGAGGTATTGCCTCCCAGTgtttcaccgcaggtgtcacgcacctgcctagctgcaaccaccgcggtctcagtggtgccgcttcgagcagacatgGGGAGGCAATAcgcggttctatctagttacgcgttaaacca	369
274	69	chr10:81080709-81081391_Nasser_enhancer_Peak96_69_Barcode-2_274	ggctttatatatcttgtggaaaggacgaaacacc	GAGAGTCTGATTCACTGACAT	gtttaagagctatgctggaaacagcatagcaagtttaaataaggctagtccgttatcaacttgaaaaagtggcaccgagtcggtgc	accactgagaccgcggtggtt	GCTCTACC	ctttgctagccatgcttaagcct	TCAGTGAATCA	cgcgagagacgaggctcgtctcatgttg	GATGAGGTATTGCCTCCCAGT	gtttcaccgcaggtgtcacgcacctgcctagctgc	aaccaccgcggtctcagtggt	gccgcttcgagcagacatg	GGGAGGCAATA	cgcggttctatctagttacgcgttaaacca	ggctttatatatcttgtggaaaggacgaaacaccGAGAGTCTGATTCACTGACATgtttaagagctatgctggaaacagcatagcaagtttaaataaggctagtccgttatcaacttgaaaaagtggcaccgagtcggtgcaccactgagaccgcggtggttGCTCTACCctttgctagccatgcttaagcctTCAGTGAATCAcgcgagagacgaggctcgtctcatgttgGATGAGGTATTGCCTCCCAGTgtttcaccgcaggtgtcacgcacctgcctagctgcaaccaccgcggtctcagtggtgccgcttcgagcagacatgGGGAGGCAATAcgcggttctatctagttacgcgttaaacca	369
275	69	chr10:81080709-81081391_Nasser_enhancer_Peak96_69_Barcode-3_275	ggctttatatatcttgtggaaaggacgaaacacc	GAGAGTCTGATTCACTGACAT	gtttaagagctatgctggaaacagcatagcaagtttaaataaggctagtccgttatcaacttgaaaaagtggcaccgagtcggtgc	accactgagaccgcggtggtt	GATCGACA	ctttgctagccatgcttaagcct	TCAGTGAATCA	cgcgagagacgaggctcgtctcatgttg	GATGAGGTATTGCCTCCCAGT	gtttcaccgcaggtgtcacgcacctgcctagctgc	aaccaccgcggtctcagtggt	gccgcttcgagcagacatg	GGGAGGCAATA	cgcggttctatctagttacgcgttaaacca	ggctttatatatcttgtggaaaggacgaaacaccGAGAGTCTGATTCACTGACATgtttaagagctatgctggaaacagcatagcaagtttaaataaggctagtccgttatcaacttgaaaaagtggcaccgagtcggtgcaccactgagaccgcggtggttGATCGACActttgctagccatgcttaagcctTCAGTGAATCAcgcgagagacgaggctcgtctcatgttgGATGAGGTATTGCCTCCCAGTgtttcaccgcaggtgtcacgcacctgcctagctgcaaccaccgcggtctcagtggtgccgcttcgagcagacatgGGGAGGCAATAcgcggttctatctagttacgcgttaaacca	369
276	69	chr10:81080709-81081391_Nasser_enhancer_Peak96_69_Barcode-4_276	ggctttatatatcttgtggaaaggacgaaacacc	GAGAGTCTGATTCACTGACAT	gtttaagagctatgctggaaacagcatagcaagtttaaataaggctagtccgttatcaacttgaaaaagtggcaccgagtcggtgc	accactgagaccgcggtggtt	GTGAAGCT	ctttgctagccatgcttaagcct	TCAGTGAATCA	cgcgagagacgaggctcgtctcatgttg	GATGAGGTATTGCCTCCCAGT	gtttcaccgcaggtgtcacgcacctgcctagctgc	aaccaccgcggtctcagtggt	gccgcttcgagcagacatg	GGGAGGCAATA	cgcggttctatctagttacgcgttaaacca	ggctttatatatcttgtggaaaggacgaaacaccGAGAGTCTGATTCACTGACATgtttaagagctatgctggaaacagcatagcaagtttaaataaggctagtccgttatcaacttgaaaaagtggcaccgagtcggtgcaccactgagaccgcggtggttGTGAAGCTctttgctagccatgcttaagcctTCAGTGAATCAcgcgagagacgaggctcgtctcatgttgGATGAGGTATTGCCTCCCAGTgtttcaccgcaggtgtcacgcacctgcctagctgcaaccaccgcggtctcagtggtgccgcttcgagcagacatgGGGAGGCAATAcgcggttctatctagttacgcgttaaacca	369
277	70	chr10:81080709-81081391_Nasser_enhancer_Peak96_70_Barcode-1_277	ggctttatatatcttgtggaaaggacgaaacacc	GAATTCACTTCTCCTTCCAA	gtttaagagctatgctggaaacagcatagcaagtttaaataaggctagtccgttatcaacttgaaaaagtggcaccgagtcggtgc	accactgagaccgcggtggtt	GTCGGTGG	ctttgctagccatgcttaagcct	GAAGGAGAAGT	cgcgagagacgaggctcgtctcatgttg	GCAACTCTATCCCCTATAGAC	gtttcaccgcaggtgtcacgcacctgcctagctgc	aaccaccgcggtctcagtggt	gccgcttcgagcagacatg	TATAGGGGATA	cgcggttctatctagttacgcgttaaacca	ggctttatatatcttgtggaaaggacgaaacaccGAATTCACTTCTCCTTCCAAgtttaagagctatgctggaaacagcatagcaagtttaaataaggctagtccgttatcaacttgaaaaagtggcaccgagtcggtgcaccactgagaccgcggtggttGTCGGTGGctttgctagccatgcttaagcctGAAGGAGAAGTcgcgagagacgaggctcgtctcatgttgGCAACTCTATCCCCTATAGACgtttcaccgcaggtgtcacgcacctgcctagctgcaaccaccgcggtctcagtggtgccgcttcgagcagacatgTATAGGGGATAcgcggttctatctagttacgcgttaaacca	368
278	70	chr10:81080709-81081391_Nasser_enhancer_Peak96_70_Barcode-2_278	ggctttatatatcttgtggaaaggacgaaacacc	GAATTCACTTCTCCTTCCAA	gtttaagagctatgctggaaacagcatagcaagtttaaataaggctagtccgttatcaacttgaaaaagtggcaccgagtcggtgc	accactgagaccgcggtggtt	GTCACTCG	ctttgctagccatgcttaagcct	GAAGGAGAAGT	cgcgagagacgaggctcgtctcatgttg	GCAACTCTATCCCCTATAGAC	gtttcaccgcaggtgtcacgcacctgcctagctgc	aaccaccgcggtctcagtggt	gccgcttcgagcagacatg	TATAGGGGATA	cgcggttctatctagttacgcgttaaacca	ggctttatatatcttgtggaaaggacgaaacaccGAATTCACTTCTCCTTCCAAgtttaagagctatgctggaaacagcatagcaagtttaaataaggctagtccgttatcaacttgaaaaagtggcaccgagtcggtgcaccactgagaccgcggtggttGTCACTCGctttgctagccatgcttaagcctGAAGGAGAAGTcgcgagagacgaggctcgtctcatgttgGCAACTCTATCCCCTATAGACgtttcaccgcaggtgtcacgcacctgcctagctgcaaccaccgcggtctcagtggtgccgcttcgagcagacatgTATAGGGGATAcgcggttctatctagttacgcgttaaacca	368
279	70	chr10:81080709-81081391_Nasser_enhancer_Peak96_70_Barcode-3_279	ggctttatatatcttgtggaaaggacgaaacacc	GAATTCACTTCTCCTTCCAA	gtttaagagctatgctggaaacagcatagcaagtttaaataaggctagtccgttatcaacttgaaaaagtggcaccgagtcggtgc	accactgagaccgcggtggtt	GGAGAGGC	ctttgctagccatgcttaagcct	GAAGGAGAAGT	cgcgagagacgaggctcgtctcatgttg	GCAACTCTATCCCCTATAGAC	gtttcaccgcaggtgtcacgcacctgcctagctgc	aaccaccgcggtctcagtggt	gccgcttcgagcagacatg	TATAGGGGATA	cgcggttctatctagttacgcgttaaacca	ggctttatatatcttgtggaaaggacgaaacaccGAATTCACTTCTCCTTCCAAgtttaagagctatgctggaaacagcatagcaagtttaaataaggctagtccgttatcaacttgaaaaagtggcaccgagtcggtgcaccactgagaccgcggtggttGGAGAGGCctttgctagccatgcttaagcctGAAGGAGAAGTcgcgagagacgaggctcgtctcatgttgGCAACTCTATCCCCTATAGACgtttcaccgcaggtgtcacgcacctgcctagctgcaaccaccgcggtctcagtggtgccgcttcgagcagacatgTATAGGGGATAcgcggttctatctagttacgcgttaaacca	368
280	70	chr10:81080709-81081391_Nasser_enhancer_Peak96_70_Barcode-4_280	ggctttatatatcttgtggaaaggacgaaacacc	GAATTCACTTCTCCTTCCAA	gtttaagagctatgctggaaacagcatagcaagtttaaataaggctagtccgttatcaacttgaaaaagtggcaccgagtcggtgc	accactgagaccgcggtggtt	GCCCTATC	ctttgctagccatgcttaagcct	GAAGGAGAAGT	cgcgagagacgaggctcgtctcatgttg	GCAACTCTATCCCCTATAGAC	gtttcaccgcaggtgtcacgcacctgcctagctgc	aaccaccgcggtctcagtggt	gccgcttcgagcagacatg	TATAGGGGATA	cgcggttctatctagttacgcgttaaacca	ggctttatatatcttgtggaaaggacgaaacaccGAATTCACTTCTCCTTCCAAgtttaagagctatgctggaaacagcatagcaagtttaaataaggctagtccgttatcaacttgaaaaagtggcaccgagtcggtgcaccactgagaccgcggtggttGCCCTATCctttgctagccatgcttaagcctGAAGGAGAAGTcgcgagagacgaggctcgtctcatgttgGCAACTCTATCCCCTATAGACgtttcaccgcaggtgtcacgcacctgcctagctgcaaccaccgcggtctcagtggtgccgcttcgagcagacatgTATAGGGGATAcgcggttctatctagttacgcgttaaacca	368
281	71	chr10:81080709-81081391_Nasser_enhancer_Peak96_71_Barcode-1_281	ggctttatatatcttgtggaaaggacgaaacacc	GAGTGATTTGCCCAGACAGGA	gtttaagagctatgctggaaacagcatagcaagtttaaataaggctagtccgttatcaacttgaaaaagtggcaccgagtcggtgc	accactgagaccgcggtggtt	GAAAAATT	ctttgctagccatgcttaagcct	TGTCTGGGCAA	cgcgagagacgaggctcgtctcatgttg	GTCTGCAATGATGTCAACTGA	gtttcaccgcaggtgtcacgcacctgcctagctgc	aaccaccgcggtctcagtggt	gccgcttcgagcagacatg	GTTGACATCAT	cgcggttctatctagttacgcgttaaacca	ggctttatatatcttgtggaaaggacgaaacaccGAGTGATTTGCCCAGACAGGAgtttaagagctatgctggaaacagcatagcaagtttaaataaggctagtccgttatcaacttgaaaaagtggcaccgagtcggtgcaccactgagaccgcggtggttGAAAAATTctttgctagccatgcttaagcctTGTCTGGGCAAcgcgagagacgaggctcgtctcatgttgGTCTGCAATGATGTCAACTGAgtttcaccgcaggtgtcacgcacctgcctagctgcaaccaccgcggtctcagtggtgccgcttcgagcagacatgGTTGACATCATcgcggttctatctagttacgcgttaaacca	369
282	71	chr10:81080709-81081391_Nasser_enhancer_Peak96_71_Barcode-2_282	ggctttatatatcttgtggaaaggacgaaacacc	GAGTGATTTGCCCAGACAGGA	gtttaagagctatgctggaaacagcatagcaagtttaaataaggctagtccgttatcaacttgaaaaagtggcaccgagtcggtgc	accactgagaccgcggtggtt	GTAATTCC	ctttgctagccatgcttaagcct	TGTCTGGGCAA	cgcgagagacgaggctcgtctcatgttg	GTCTGCAATGATGTCAACTGA	gtttcaccgcaggtgtcacgcacctgcctagctgc	aaccaccgcggtctcagtggt	gccgcttcgagcagacatg	GTTGACATCAT	cgcggttctatctagttacgcgttaaacca	ggctttatatatcttgtggaaaggacgaaacaccGAGTGATTTGCCCAGACAGGAgtttaagagctatgctggaaacagcatagcaagtttaaataaggctagtccgttatcaacttgaaaaagtggcaccgagtcggtgcaccactgagaccgcggtggttGTAATTCCctttgctagccatgcttaagcctTGTCTGGGCAAcgcgagagacgaggctcgtctcatgttgGTCTGCAATGATGTCAACTGAgtttcaccgcaggtgtcacgcacctgcctagctgcaaccaccgcggtctcagtggtgccgcttcgagcagacatgGTTGACATCATcgcggttctatctagttacgcgttaaacca	369
283	71	chr10:81080709-81081391_Nasser_enhancer_Peak96_71_Barcode-3_283	ggctttatatatcttgtggaaaggacgaaacacc	GAGTGATTTGCCCAGACAGGA	gtttaagagctatgctggaaacagcatagcaagtttaaataaggctagtccgttatcaacttgaaaaagtggcaccgagtcggtgc	accactgagaccgcggtggtt	GGCCAAAT	ctttgctagccatgcttaagcct	TGTCTGGGCAA	cgcgagagacgaggctcgtctcatgttg	GTCTGCAATGATGTCAACTGA	gtttcaccgcaggtgtcacgcacctgcctagctgc	aaccaccgcggtctcagtggt	gccgcttcgagcagacatg	GTTGACATCAT	cgcggttctatctagttacgcgttaaacca	ggctttatatatcttgtggaaaggacgaaacaccGAGTGATTTGCCCAGACAGGAgtttaagagctatgctggaaacagcatagcaagtttaaataaggctagtccgttatcaacttgaaaaagtggcaccgagtcggtgcaccactgagaccgcggtggttGGCCAAATctttgctagccatgcttaagcctTGTCTGGGCAAcgcgagagacgaggctcgtctcatgttgGTCTGCAATGATGTCAACTGAgtttcaccgcaggtgtcacgcacctgcctagctgcaaccaccgcggtctcagtggtgccgcttcgagcagacatgGTTGACATCATcgcggttctatctagttacgcgttaaacca	369
284	71	chr10:81080709-81081391_Nasser_enhancer_Peak96_71_Barcode-4_284	ggctttatatatcttgtggaaaggacgaaacacc	GAGTGATTTGCCCAGACAGGA	gtttaagagctatgctggaaacagcatagcaagtttaaataaggctagtccgttatcaacttgaaaaagtggcaccgagtcggtgc	accactgagaccgcggtggtt	GCGAAGAT	ctttgctagccatgcttaagcct	TGTCTGGGCAA	cgcgagagacgaggctcgtctcatgttg	GTCTGCAATGATGTCAACTGA	gtttcaccgcaggtgtcacgcacctgcctagctgc	aaccaccgcggtctcagtggt	gccgcttcgagcagacatg	GTTGACATCAT	cgcggttctatctagttacgcgttaaacca	ggctttatatatcttgtggaaaggacgaaacaccGAGTGATTTGCCCAGACAGGAgtttaagagctatgctggaaacagcatagcaagtttaaataaggctagtccgttatcaacttgaaaaagtggcaccgagtcggtgcaccactgagaccgcggtggttGCGAAGATctttgctagccatgcttaagcctTGTCTGGGCAAcgcgagagacgaggctcgtctcatgttgGTCTGCAATGATGTCAACTGAgtttcaccgcaggtgtcacgcacctgcctagctgcaaccaccgcggtctcagtggtgccgcttcgagcagacatgGTTGACATCATcgcggttctatctagttacgcgttaaacca	369
285	72	chr10:81080709-81081391_Nasser_enhancer_Peak96_72_Barcode-1_285	ggctttatatatcttgtggaaaggacgaaacacc	GCATGATTGCTGCATGGCAGT	gtttaagagctatgctggaaacagcatagcaagtttaaataaggctagtccgttatcaacttgaaaaagtggcaccgagtcggtgc	accactgagaccgcggtggtt	GAGCTCAA	ctttgctagccatgcttaagcct	GCCATGCAGCA	cgcgagagacgaggctcgtctcatgttg	GGATGTATAGGACAACCTGA	gtttcaccgcaggtgtcacgcacctgcctagctgc	aaccaccgcggtctcagtggt	gccgcttcgagcagacatg	GGTTGTCCTAT	cgcggttctatctagttacgcgttaaacca	ggctttatatatcttgtggaaaggacgaaacaccGCATGATTGCTGCATGGCAGTgtttaagagctatgctggaaacagcatagcaagtttaaataaggctagtccgttatcaacttgaaaaagtggcaccgagtcggtgcaccactgagaccgcggtggttGAGCTCAActttgctagccatgcttaagcctGCCATGCAGCAcgcgagagacgaggctcgtctcatgttgGGATGTATAGGACAACCTGAgtttcaccgcaggtgtcacgcacctgcctagctgcaaccaccgcggtctcagtggtgccgcttcgagcagacatgGGTTGTCCTATcgcggttctatctagttacgcgttaaacca	368
286	72	chr10:81080709-81081391_Nasser_enhancer_Peak96_72_Barcode-2_286	ggctttatatatcttgtggaaaggacgaaacacc	GCATGATTGCTGCATGGCAGT	gtttaagagctatgctggaaacagcatagcaagtttaaataaggctagtccgttatcaacttgaaaaagtggcaccgagtcggtgc	accactgagaccgcggtggtt	GGGTACAG	ctttgctagccatgcttaagcct	GCCATGCAGCA	cgcgagagacgaggctcgtctcatgttg	GGATGTATAGGACAACCTGA	gtttcaccgcaggtgtcacgcacctgcctagctgc	aaccaccgcggtctcagtggt	gccgcttcgagcagacatg	GGTTGTCCTAT	cgcggttctatctagttacgcgttaaacca	ggctttatatatcttgtggaaaggacgaaacaccGCATGATTGCTGCATGGCAGTgtttaagagctatgctggaaacagcatagcaagtttaaataaggctagtccgttatcaacttgaaaaagtggcaccgagtcggtgcaccactgagaccgcggtggttGGGTACAGctttgctagccatgcttaagcctGCCATGCAGCAcgcgagagacgaggctcgtctcatgttgGGATGTATAGGACAACCTGAgtttcaccgcaggtgtcacgcacctgcctagctgcaaccaccgcggtctcagtggtgccgcttcgagcagacatgGGTTGTCCTATcgcggttctatctagttacgcgttaaacca	368
287	72	chr10:81080709-81081391_Nasser_enhancer_Peak96_72_Barcode-3_287	ggctttatatatcttgtggaaaggacgaaacacc	GCATGATTGCTGCATGGCAGT	gtttaagagctatgctggaaacagcatagcaagtttaaataaggctagtccgttatcaacttgaaaaagtggcaccgagtcggtgc	accactgagaccgcggtggtt	GCCGGACT	ctttgctagccatgcttaagcct	GCCATGCAGCA	cgcgagagacgaggctcgtctcatgttg	GGATGTATAGGACAACCTGA	gtttcaccgcaggtgtcacgcacctgcctagctgc	aaccaccgcggtctcagtggt	gccgcttcgagcagacatg	GGTTGTCCTAT	cgcggttctatctagttacgcgttaaacca	ggctttatatatcttgtggaaaggacgaaacaccGCATGATTGCTGCATGGCAGTgtttaagagctatgctggaaacagcatagcaagtttaaataaggctagtccgttatcaacttgaaaaagtggcaccgagtcggtgcaccactgagaccgcggtggttGCCGGACTctttgctagccatgcttaagcctGCCATGCAGCAcgcgagagacgaggctcgtctcatgttgGGATGTATAGGACAACCTGAgtttcaccgcaggtgtcacgcacctgcctagctgcaaccaccgcggtctcagtggtgccgcttcgagcagacatgGGTTGTCCTATcgcggttctatctagttacgcgttaaacca	368
288	72	chr10:81080709-81081391_Nasser_enhancer_Peak96_72_Barcode-4_288	ggctttatatatcttgtggaaaggacgaaacacc	GCATGATTGCTGCATGGCAGT	gtttaagagctatgctggaaacagcatagcaagtttaaataaggctagtccgttatcaacttgaaaaagtggcaccgagtcggtgc	accactgagaccgcggtggtt	GAAGTTAA	ctttgctagccatgcttaagcct	GCCATGCAGCA	cgcgagagacgaggctcgtctcatgttg	GGATGTATAGGACAACCTGA	gtttcaccgcaggtgtcacgcacctgcctagctgc	aaccaccgcggtctcagtggt	gccgcttcgagcagacatg	GGTTGTCCTAT	cgcggttctatctagttacgcgttaaacca	ggctttatatatcttgtggaaaggacgaaacaccGCATGATTGCTGCATGGCAGTgtttaagagctatgctggaaacagcatagcaagtttaaataaggctagtccgttatcaacttgaaaaagtggcaccgagtcggtgcaccactgagaccgcggtggttGAAGTTAActttgctagccatgcttaagcctGCCATGCAGCAcgcgagagacgaggctcgtctcatgttgGGATGTATAGGACAACCTGAgtttcaccgcaggtgtcacgcacctgcctagctgcaaccaccgcggtctcagtggtgccgcttcgagcagacatgGGTTGTCCTATcgcggttctatctagttacgcgttaaacca	368
289	73	chr10:81080709-81081391_Nasser_enhancer_Peak96_73_Barcode-1_289	ggctttatatatcttgtggaaaggacgaaacacc	GCACACGACTGTGAAATCCAC	gtttaagagctatgctggaaacagcatagcaagtttaaataaggctagtccgttatcaacttgaaaaagtggcaccgagtcggtgc	accactgagaccgcggtggtt	GGCCAGGA	ctttgctagccatgcttaagcct	GATTTCACAGT	cgcgagagacgaggctcgtctcatgttg	GCCATATCCTTCACACTGATG	gtttcaccgcaggtgtcacgcacctgcctagctgc	aaccaccgcggtctcagtggt	gccgcttcgagcagacatg	CAGTGTGAAGG	cgcggttctatctagttacgcgttaaacca	ggctttatatatcttgtggaaaggacgaaacaccGCACACGACTGTGAAATCCACgtttaagagctatgctggaaacagcatagcaagtttaaataaggctagtccgttatcaacttgaaaaagtggcaccgagtcggtgcaccactgagaccgcggtggttGGCCAGGActttgctagccatgcttaagcctGATTTCACAGTcgcgagagacgaggctcgtctcatgttgGCCATATCCTTCACACTGATGgtttcaccgcaggtgtcacgcacctgcctagctgcaaccaccgcggtctcagtggtgccgcttcgagcagacatgCAGTGTGAAGGcgcggttctatctagttacgcgttaaacca	369
290	73	chr10:81080709-81081391_Nasser_enhancer_Peak96_73_Barcode-2_290	ggctttatatatcttgtggaaaggacgaaacacc	GCACACGACTGTGAAATCCAC	gtttaagagctatgctggaaacagcatagcaagtttaaataaggctagtccgttatcaacttgaaaaagtggcaccgagtcggtgc	accactgagaccgcggtggtt	GCTGTCAG	ctttgctagccatgcttaagcct	GATTTCACAGT	cgcgagagacgaggctcgtctcatgttg	GCCATATCCTTCACACTGATG	gtttcaccgcaggtgtcacgcacctgcctagctgc	aaccaccgcggtctcagtggt	gccgcttcgagcagacatg	CAGTGTGAAGG	cgcggttctatctagttacgcgttaaacca	ggctttatatatcttgtggaaaggacgaaacaccGCACACGACTGTGAAATCCACgtttaagagctatgctggaaacagcatagcaagtttaaataaggctagtccgttatcaacttgaaaaagtggcaccgagtcggtgcaccactgagaccgcggtggttGCTGTCAGctttgctagccatgcttaagcctGATTTCACAGTcgcgagagacgaggctcgtctcatgttgGCCATATCCTTCACACTGATGgtttcaccgcaggtgtcacgcacctgcctagctgcaaccaccgcggtctcagtggtgccgcttcgagcagacatgCAGTGTGAAGGcgcggttctatctagttacgcgttaaacca	369
291	73	chr10:81080709-81081391_Nasser_enhancer_Peak96_73_Barcode-3_291	ggctttatatatcttgtggaaaggacgaaacacc	GCACACGACTGTGAAATCCAC	gtttaagagctatgctggaaacagcatagcaagtttaaataaggctagtccgttatcaacttgaaaaagtggcaccgagtcggtgc	accactgagaccgcggtggtt	GCGACTAT	ctttgctagccatgcttaagcct	GATTTCACAGT	cgcgagagacgaggctcgtctcatgttg	GCCATATCCTTCACACTGATG	gtttcaccgcaggtgtcacgcacctgcctagctgc	aaccaccgcggtctcagtggt	gccgcttcgagcagacatg	CAGTGTGAAGG	cgcggttctatctagttacgcgttaaacca	ggctttatatatcttgtggaaaggacgaaacaccGCACACGACTGTGAAATCCACgtttaagagctatgctggaaacagcatagcaagtttaaataaggctagtccgttatcaacttgaaaaagtggcaccgagtcggtgcaccactgagaccgcggtggttGCGACTATctttgctagccatgcttaagcctGATTTCACAGTcgcgagagacgaggctcgtctcatgttgGCCATATCCTTCACACTGATGgtttcaccgcaggtgtcacgcacctgcctagctgcaaccaccgcggtctcagtggtgccgcttcgagcagacatgCAGTGTGAAGGcgcggttctatctagttacgcgttaaacca	369
292	73	chr10:81080709-81081391_Nasser_enhancer_Peak96_73_Barcode-4_292	ggctttatatatcttgtggaaaggacgaaacacc	GCACACGACTGTGAAATCCAC	gtttaagagctatgctggaaacagcatagcaagtttaaataaggctagtccgttatcaacttgaaaaagtggcaccgagtcggtgc	accactgagaccgcggtggtt	GGTAGCCT	ctttgctagccatgcttaagcct	GATTTCACAGT	cgcgagagacgaggctcgtctcatgttg	GCCATATCCTTCACACTGATG	gtttcaccgcaggtgtcacgcacctgcctagctgc	aaccaccgcggtctcagtggt	gccgcttcgagcagacatg	CAGTGTGAAGG	cgcggttctatctagttacgcgttaaacca	ggctttatatatcttgtggaaaggacgaaacaccGCACACGACTGTGAAATCCACgtttaagagctatgctggaaacagcatagcaagtttaaataaggctagtccgttatcaacttgaaaaagtggcaccgagtcggtgcaccactgagaccgcggtggttGGTAGCCTctttgctagccatgcttaagcctGATTTCACAGTcgcgagagacgaggctcgtctcatgttgGCCATATCCTTCACACTGATGgtttcaccgcaggtgtcacgcacctgcctagctgcaaccaccgcggtctcagtggtgccgcttcgagcagacatgCAGTGTGAAGGcgcggttctatctagttacgcgttaaacca	369
293	74	chr10:81080709-81081391_Nasser_enhancer_Peak96_74_Barcode-1_293	ggctttatatatcttgtggaaaggacgaaacacc	GAGTCACCATGATTGCTGCA	gtttaagagctatgctggaaacagcatagcaagtttaaataaggctagtccgttatcaacttgaaaaagtggcaccgagtcggtgc	accactgagaccgcggtggtt	GTACGGGT	ctttgctagccatgcttaagcct	AGCAATCATGG	cgcgagagacgaggctcgtctcatgttg	GGATGTATAGGACAACCTGA	gtttcaccgcaggtgtcacgcacctgcctagctgc	aaccaccgcggtctcagtggt	gccgcttcgagcagacatg	GGTTGTCCTAT	cgcggttctatctagttacgcgttaaacca	ggctttatatatcttgtggaaaggacgaaacaccGAGTCACCATGATTGCTGCAgtttaagagctatgctggaaacagcatagcaagtttaaataaggctagtccgttatcaacttgaaaaagtggcaccgagtcggtgcaccactgagaccgcggtggttGTACGGGTctttgctagccatgcttaagcctAGCAATCATGGcgcgagagacgaggctcgtctcatgttgGGATGTATAGGACAACCTGAgtttcaccgcaggtgtcacgcacctgcctagctgcaaccaccgcggtctcagtggtgccgcttcgagcagacatgGGTTGTCCTATcgcggttctatctagttacgcgttaaacca	367
294	74	chr10:81080709-81081391_Nasser_enhancer_Peak96_74_Barcode-2_294	ggctttatatatcttgtggaaaggacgaaacacc	GAGTCACCATGATTGCTGCA	gtttaagagctatgctggaaacagcatagcaagtttaaataaggctagtccgttatcaacttgaaaaagtggcaccgagtcggtgc	accactgagaccgcggtggtt	GTTTGCAG	ctttgctagccatgcttaagcct	AGCAATCATGG	cgcgagagacgaggctcgtctcatgttg	GGATGTATAGGACAACCTGA	gtttcaccgcaggtgtcacgcacctgcctagctgc	aaccaccgcggtctcagtggt	gccgcttcgagcagacatg	GGTTGTCCTAT	cgcggttctatctagttacgcgttaaacca	ggctttatatatcttgtggaaaggacgaaacaccGAGTCACCATGATTGCTGCAgtttaagagctatgctggaaacagcatagcaagtttaaataaggctagtccgttatcaacttgaaaaagtggcaccgagtcggtgcaccactgagaccgcggtggttGTTTGCAGctttgctagccatgcttaagcctAGCAATCATGGcgcgagagacgaggctcgtctcatgttgGGATGTATAGGACAACCTGAgtttcaccgcaggtgtcacgcacctgcctagctgcaaccaccgcggtctcagtggtgccgcttcgagcagacatgGGTTGTCCTATcgcggttctatctagttacgcgttaaacca	367
295	74	chr10:81080709-81081391_Nasser_enhancer_Peak96_74_Barcode-3_295	ggctttatatatcttgtggaaaggacgaaacacc	GAGTCACCATGATTGCTGCA	gtttaagagctatgctggaaacagcatagcaagtttaaataaggctagtccgttatcaacttgaaaaagtggcaccgagtcggtgc	accactgagaccgcggtggtt	GAACTAGA	ctttgctagccatgcttaagcct	AGCAATCATGG	cgcgagagacgaggctcgtctcatgttg	GGATGTATAGGACAACCTGA	gtttcaccgcaggtgtcacgcacctgcctagctgc	aaccaccgcggtctcagtggt	gccgcttcgagcagacatg	GGTTGTCCTAT	cgcggttctatctagttacgcgttaaacca	ggctttatatatcttgtggaaaggacgaaacaccGAGTCACCATGATTGCTGCAgtttaagagctatgctggaaacagcatagcaagtttaaataaggctagtccgttatcaacttgaaaaagtggcaccgagtcggtgcaccactgagaccgcggtggttGAACTAGActttgctagccatgcttaagcctAGCAATCATGGcgcgagagacgaggctcgtctcatgttgGGATGTATAGGACAACCTGAgtttcaccgcaggtgtcacgcacctgcctagctgcaaccaccgcggtctcagtggtgccgcttcgagcagacatgGGTTGTCCTATcgcggttctatctagttacgcgttaaacca	367
296	74	chr10:81080709-81081391_Nasser_enhancer_Peak96_74_Barcode-4_296	ggctttatatatcttgtggaaaggacgaaacacc	GAGTCACCATGATTGCTGCA	gtttaagagctatgctggaaacagcatagcaagtttaaataaggctagtccgttatcaacttgaaaaagtggcaccgagtcggtgc	accactgagaccgcggtggtt	GGATTGTA	ctttgctagccatgcttaagcct	AGCAATCATGG	cgcgagagacgaggctcgtctcatgttg	GGATGTATAGGACAACCTGA	gtttcaccgcaggtgtcacgcacctgcctagctgc	aaccaccgcggtctcagtggt	gccgcttcgagcagacatg	GGTTGTCCTAT	cgcggttctatctagttacgcgttaaacca	ggctttatatatcttgtggaaaggacgaaacaccGAGTCACCATGATTGCTGCAgtttaagagctatgctggaaacagcatagcaagtttaaataaggctagtccgttatcaacttgaaaaagtggcaccgagtcggtgcaccactgagaccgcggtggttGGATTGTActttgctagccatgcttaagcctAGCAATCATGGcgcgagagacgaggctcgtctcatgttgGGATGTATAGGACAACCTGAgtttcaccgcaggtgtcacgcacctgcctagctgcaaccaccgcggtctcagtggtgccgcttcgagcagacatgGGTTGTCCTATcgcggttctatctagttacgcgttaaacca	367
297	75	chr10:81080709-81081391_Nasser_enhancer_Peak96_75_Barcode-1_297	ggctttatatatcttgtggaaaggacgaaacacc	GCCAATGGAGCCTCAGGCCAT	gtttaagagctatgctggaaacagcatagcaagtttaaataaggctagtccgttatcaacttgaaaaagtggcaccgagtcggtgc	accactgagaccgcggtggtt	GTCAGTAA	ctttgctagccatgcttaagcct	GCCTGAGGCTC	cgcgagagacgaggctcgtctcatgttg	GCAACTCTATCCCCTATAGAC	gtttcaccgcaggtgtcacgcacctgcctagctgc	aaccaccgcggtctcagtggt	gccgcttcgagcagacatg	TATAGGGGATA	cgcggttctatctagttacgcgttaaacca	ggctttatatatcttgtggaaaggacgaaacaccGCCAATGGAGCCTCAGGCCATgtttaagagctatgctggaaacagcatagcaagtttaaataaggctagtccgttatcaacttgaaaaagtggcaccgagtcggtgcaccactgagaccgcggtggttGTCAGTAActttgctagccatgcttaagcctGCCTGAGGCTCcgcgagagacgaggctcgtctcatgttgGCAACTCTATCCCCTATAGACgtttcaccgcaggtgtcacgcacctgcctagctgcaaccaccgcggtctcagtggtgccgcttcgagcagacatgTATAGGGGATAcgcggttctatctagttacgcgttaaacca	369
298	75	chr10:81080709-81081391_Nasser_enhancer_Peak96_75_Barcode-2_298	ggctttatatatcttgtggaaaggacgaaacacc	GCCAATGGAGCCTCAGGCCAT	gtttaagagctatgctggaaacagcatagcaagtttaaataaggctagtccgttatcaacttgaaaaagtggcaccgagtcggtgc	accactgagaccgcggtggtt	GAACCAGC	ctttgctagccatgcttaagcct	GCCTGAGGCTC	cgcgagagacgaggctcgtctcatgttg	GCAACTCTATCCCCTATAGAC	gtttcaccgcaggtgtcacgcacctgcctagctgc	aaccaccgcggtctcagtggt	gccgcttcgagcagacatg	TATAGGGGATA	cgcggttctatctagttacgcgttaaacca	ggctttatatatcttgtggaaaggacgaaacaccGCCAATGGAGCCTCAGGCCATgtttaagagctatgctggaaacagcatagcaagtttaaataaggctagtccgttatcaacttgaaaaagtggcaccgagtcggtgcaccactgagaccgcggtggttGAACCAGCctttgctagccatgcttaagcctGCCTGAGGCTCcgcgagagacgaggctcgtctcatgttgGCAACTCTATCCCCTATAGACgtttcaccgcaggtgtcacgcacctgcctagctgcaaccaccgcggtctcagtggtgccgcttcgagcagacatgTATAGGGGATAcgcggttctatctagttacgcgttaaacca	369
299	75	chr10:81080709-81081391_Nasser_enhancer_Peak96_75_Barcode-3_299	ggctttatatatcttgtggaaaggacgaaacacc	GCCAATGGAGCCTCAGGCCAT	gtttaagagctatgctggaaacagcatagcaagtttaaataaggctagtccgttatcaacttgaaaaagtggcaccgagtcggtgc	accactgagaccgcggtggtt	GTGGCTCA	ctttgctagccatgcttaagcct	GCCTGAGGCTC	cgcgagagacgaggctcgtctcatgttg	GCAACTCTATCCCCTATAGAC	gtttcaccgcaggtgtcacgcacctgcctagctgc	aaccaccgcggtctcagtggt	gccgcttcgagcagacatg	TATAGGGGATA	cgcggttctatctagttacgcgttaaacca	ggctttatatatcttgtggaaaggacgaaacaccGCCAATGGAGCCTCAGGCCATgtttaagagctatgctggaaacagcatagcaagtttaaataaggctagtccgttatcaacttgaaaaagtggcaccgagtcggtgcaccactgagaccgcggtggttGTGGCTCActttgctagccatgcttaagcctGCCTGAGGCTCcgcgagagacgaggctcgtctcatgttgGCAACTCTATCCCCTATAGACgtttcaccgcaggtgtcacgcacctgcctagctgcaaccaccgcggtctcagtggtgccgcttcgagcagacatgTATAGGGGATAcgcggttctatctagttacgcgttaaacca	369
300	75	chr10:81080709-81081391_Nasser_enhancer_Peak96_75_Barcode-4_300	ggctttatatatcttgtggaaaggacgaaacacc	GCCAATGGAGCCTCAGGCCAT	gtttaagagctatgctggaaacagcatagcaagtttaaataaggctagtccgttatcaacttgaaaaagtggcaccgagtcggtgc	accactgagaccgcggtggtt	GAGTTCTA	ctttgctagccatgcttaagcct	GCCTGAGGCTC	cgcgagagacgaggctcgtctcatgttg	GCAACTCTATCCCCTATAGAC	gtttcaccgcaggtgtcacgcacctgcctagctgc	aaccaccgcggtctcagtggt	gccgcttcgagcagacatg	TATAGGGGATA	cgcggttctatctagttacgcgttaaacca	ggctttatatatcttgtggaaaggacgaaacaccGCCAATGGAGCCTCAGGCCATgtttaagagctatgctggaaacagcatagcaagtttaaataaggctagtccgttatcaacttgaaaaagtggcaccgagtcggtgcaccactgagaccgcggtggttGAGTTCTActttgctagccatgcttaagcctGCCTGAGGCTCcgcgagagacgaggctcgtctcatgttgGCAACTCTATCCCCTATAGACgtttcaccgcaggtgtcacgcacctgcctagctgcaaccaccgcggtctcagtggtgccgcttcgagcagacatgTATAGGGGATAcgcggttctatctagttacgcgttaaacca	369
301	76	chr10:81080709-81081391_Nasser_enhancer_Peak96_76_Barcode-1_301	ggctttatatatcttgtggaaaggacgaaacacc	GAGTCACCATGATTGCTGCA	gtttaagagctatgctggaaacagcatagcaagtttaaataaggctagtccgttatcaacttgaaaaagtggcaccgagtcggtgc	accactgagaccgcggtggtt	GGTACACA	ctttgctagccatgcttaagcct	AGCAATCATGG	cgcgagagacgaggctcgtctcatgttg	GCCATATCCTTCACACTGATG	gtttcaccgcaggtgtcacgcacctgcctagctgc	aaccaccgcggtctcagtggt	gccgcttcgagcagacatg	CAGTGTGAAGG	cgcggttctatctagttacgcgttaaacca	ggctttatatatcttgtggaaaggacgaaacaccGAGTCACCATGATTGCTGCAgtttaagagctatgctggaaacagcatagcaagtttaaataaggctagtccgttatcaacttgaaaaagtggcaccgagtcggtgcaccactgagaccgcggtggttGGTACACActttgctagccatgcttaagcctAGCAATCATGGcgcgagagacgaggctcgtctcatgttgGCCATATCCTTCACACTGATGgtttcaccgcaggtgtcacgcacctgcctagctgcaaccaccgcggtctcagtggtgccgcttcgagcagacatgCAGTGTGAAGGcgcggttctatctagttacgcgttaaacca	368
302	76	chr10:81080709-81081391_Nasser_enhancer_Peak96_76_Barcode-2_302	ggctttatatatcttgtggaaaggacgaaacacc	GAGTCACCATGATTGCTGCA	gtttaagagctatgctggaaacagcatagcaagtttaaataaggctagtccgttatcaacttgaaaaagtggcaccgagtcggtgc	accactgagaccgcggtggtt	GATTCCTC	ctttgctagccatgcttaagcct	AGCAATCATGG	cgcgagagacgaggctcgtctcatgttg	GCCATATCCTTCACACTGATG	gtttcaccgcaggtgtcacgcacctgcctagctgc	aaccaccgcggtctcagtggt	gccgcttcgagcagacatg	CAGTGTGAAGG	cgcggttctatctagttacgcgttaaacca	ggctttatatatcttgtggaaaggacgaaacaccGAGTCACCATGATTGCTGCAgtttaagagctatgctggaaacagcatagcaagtttaaataaggctagtccgttatcaacttgaaaaagtggcaccgagtcggtgcaccactgagaccgcggtggttGATTCCTCctttgctagccatgcttaagcctAGCAATCATGGcgcgagagacgaggctcgtctcatgttgGCCATATCCTTCACACTGATGgtttcaccgcaggtgtcacgcacctgcctagctgcaaccaccgcggtctcagtggtgccgcttcgagcagacatgCAGTGTGAAGGcgcggttctatctagttacgcgttaaacca	368
303	76	chr10:81080709-81081391_Nasser_enhancer_Peak96_76_Barcode-3_303	ggctttatatatcttgtggaaaggacgaaacacc	GAGTCACCATGATTGCTGCA	gtttaagagctatgctggaaacagcatagcaagtttaaataaggctagtccgttatcaacttgaaaaagtggcaccgagtcggtgc	accactgagaccgcggtggtt	GAAAGCCT	ctttgctagccatgcttaagcct	AGCAATCATGG	cgcgagagacgaggctcgtctcatgttg	GCCATATCCTTCACACTGATG	gtttcaccgcaggtgtcacgcacctgcctagctgc	aaccaccgcggtctcagtggt	gccgcttcgagcagacatg	CAGTGTGAAGG	cgcggttctatctagttacgcgttaaacca	ggctttatatatcttgtggaaaggacgaaacaccGAGTCACCATGATTGCTGCAgtttaagagctatgctggaaacagcatagcaagtttaaataaggctagtccgttatcaacttgaaaaagtggcaccgagtcggtgcaccactgagaccgcggtggttGAAAGCCTctttgctagccatgcttaagcctAGCAATCATGGcgcgagagacgaggctcgtctcatgttgGCCATATCCTTCACACTGATGgtttcaccgcaggtgtcacgcacctgcctagctgcaaccaccgcggtctcagtggtgccgcttcgagcagacatgCAGTGTGAAGGcgcggttctatctagttacgcgttaaacca	368
304	76	chr10:81080709-81081391_Nasser_enhancer_Peak96_76_Barcode-4_304	ggctttatatatcttgtggaaaggacgaaacacc	GAGTCACCATGATTGCTGCA	gtttaagagctatgctggaaacagcatagcaagtttaaataaggctagtccgttatcaacttgaaaaagtggcaccgagtcggtgc	accactgagaccgcggtggtt	GTTGGTAA	ctttgctagccatgcttaagcct	AGCAATCATGG	cgcgagagacgaggctcgtctcatgttg	GCCATATCCTTCACACTGATG	gtttcaccgcaggtgtcacgcacctgcctagctgc	aaccaccgcggtctcagtggt	gccgcttcgagcagacatg	CAGTGTGAAGG	cgcggttctatctagttacgcgttaaacca	ggctttatatatcttgtggaaaggacgaaacaccGAGTCACCATGATTGCTGCAgtttaagagctatgctggaaacagcatagcaagtttaaataaggctagtccgttatcaacttgaaaaagtggcaccgagtcggtgcaccactgagaccgcggtggttGTTGGTAActttgctagccatgcttaagcctAGCAATCATGGcgcgagagacgaggctcgtctcatgttgGCCATATCCTTCACACTGATGgtttcaccgcaggtgtcacgcacctgcctagctgcaaccaccgcggtctcagtggtgccgcttcgagcagacatgCAGTGTGAAGGcgcggttctatctagttacgcgttaaacca	368
305	77	chr10:81080709-81081391_Nasser_enhancer_Peak96_77_Barcode-1_305	ggctttatatatcttgtggaaaggacgaaacacc	GAGAGTCTGATTCACTGACAT	gtttaagagctatgctggaaacagcatagcaagtttaaataaggctagtccgttatcaacttgaaaaagtggcaccgagtcggtgc	accactgagaccgcggtggtt	GAATGTAA	ctttgctagccatgcttaagcct	TCAGTGAATCA	cgcgagagacgaggctcgtctcatgttg	GCAACTCTATCCCCTATAGAC	gtttcaccgcaggtgtcacgcacctgcctagctgc	aaccaccgcggtctcagtggt	gccgcttcgagcagacatg	TATAGGGGATA	cgcggttctatctagttacgcgttaaacca	ggctttatatatcttgtggaaaggacgaaacaccGAGAGTCTGATTCACTGACATgtttaagagctatgctggaaacagcatagcaagtttaaataaggctagtccgttatcaacttgaaaaagtggcaccgagtcggtgcaccactgagaccgcggtggttGAATGTAActttgctagccatgcttaagcctTCAGTGAATCAcgcgagagacgaggctcgtctcatgttgGCAACTCTATCCCCTATAGACgtttcaccgcaggtgtcacgcacctgcctagctgcaaccaccgcggtctcagtggtgccgcttcgagcagacatgTATAGGGGATAcgcggttctatctagttacgcgttaaacca	369
306	77	chr10:81080709-81081391_Nasser_enhancer_Peak96_77_Barcode-2_306	ggctttatatatcttgtggaaaggacgaaacacc	GAGAGTCTGATTCACTGACAT	gtttaagagctatgctggaaacagcatagcaagtttaaataaggctagtccgttatcaacttgaaaaagtggcaccgagtcggtgc	accactgagaccgcggtggtt	GTATCGTG	ctttgctagccatgcttaagcct	TCAGTGAATCA	cgcgagagacgaggctcgtctcatgttg	GCAACTCTATCCCCTATAGAC	gtttcaccgcaggtgtcacgcacctgcctagctgc	aaccaccgcggtctcagtggt	gccgcttcgagcagacatg	TATAGGGGATA	cgcggttctatctagttacgcgttaaacca	ggctttatatatcttgtggaaaggacgaaacaccGAGAGTCTGATTCACTGACATgtttaagagctatgctggaaacagcatagcaagtttaaataaggctagtccgttatcaacttgaaaaagtggcaccgagtcggtgcaccactgagaccgcggtggttGTATCGTGctttgctagccatgcttaagcctTCAGTGAATCAcgcgagagacgaggctcgtctcatgttgGCAACTCTATCCCCTATAGACgtttcaccgcaggtgtcacgcacctgcctagctgcaaccaccgcggtctcagtggtgccgcttcgagcagacatgTATAGGGGATAcgcggttctatctagttacgcgttaaacca	369
307	77	chr10:81080709-81081391_Nasser_enhancer_Peak96_77_Barcode-3_307	ggctttatatatcttgtggaaaggacgaaacacc	GAGAGTCTGATTCACTGACAT	gtttaagagctatgctggaaacagcatagcaagtttaaataaggctagtccgttatcaacttgaaaaagtggcaccgagtcggtgc	accactgagaccgcggtggtt	GGAACAGC	ctttgctagccatgcttaagcct	TCAGTGAATCA	cgcgagagacgaggctcgtctcatgttg	GCAACTCTATCCCCTATAGAC	gtttcaccgcaggtgtcacgcacctgcctagctgc	aaccaccgcggtctcagtggt	gccgcttcgagcagacatg	TATAGGGGATA	cgcggttctatctagttacgcgttaaacca	ggctttatatatcttgtggaaaggacgaaacaccGAGAGTCTGATTCACTGACATgtttaagagctatgctggaaacagcatagcaagtttaaataaggctagtccgttatcaacttgaaaaagtggcaccgagtcggtgcaccactgagaccgcggtggttGGAACAGCctttgctagccatgcttaagcctTCAGTGAATCAcgcgagagacgaggctcgtctcatgttgGCAACTCTATCCCCTATAGACgtttcaccgcaggtgtcacgcacctgcctagctgcaaccaccgcggtctcagtggtgccgcttcgagcagacatgTATAGGGGATAcgcggttctatctagttacgcgttaaacca	369
308	77	chr10:81080709-81081391_Nasser_enhancer_Peak96_77_Barcode-4_308	ggctttatatatcttgtggaaaggacgaaacacc	GAGAGTCTGATTCACTGACAT	gtttaagagctatgctggaaacagcatagcaagtttaaataaggctagtccgttatcaacttgaaaaagtggcaccgagtcggtgc	accactgagaccgcggtggtt	GACAACTG	ctttgctagccatgcttaagcct	TCAGTGAATCA	cgcgagagacgaggctcgtctcatgttg	GCAACTCTATCCCCTATAGAC	gtttcaccgcaggtgtcacgcacctgcctagctgc	aaccaccgcggtctcagtggt	gccgcttcgagcagacatg	TATAGGGGATA	cgcggttctatctagttacgcgttaaacca	ggctttatatatcttgtggaaaggacgaaacaccGAGAGTCTGATTCACTGACATgtttaagagctatgctggaaacagcatagcaagtttaaataaggctagtccgttatcaacttgaaaaagtggcaccgagtcggtgcaccactgagaccgcggtggttGACAACTGctttgctagccatgcttaagcctTCAGTGAATCAcgcgagagacgaggctcgtctcatgttgGCAACTCTATCCCCTATAGACgtttcaccgcaggtgtcacgcacctgcctagctgcaaccaccgcggtctcagtggtgccgcttcgagcagacatgTATAGGGGATAcgcggttctatctagttacgcgttaaacca	369
309	78	chr10:81082668-81083491_Nasser_enhancer_Peak97_78_Barcode-1_309	ggctttatatatcttgtggaaaggacgaaacacc	GACTGCTTATTATCCAGGACC	gtttaagagctatgctggaaacagcatagcaagtttaaataaggctagtccgttatcaacttgaaaaagtggcaccgagtcggtgc	accactgagaccgcggtggtt	GGTAATCA	ctttgctagccatgcttaagcct	CCTGGATAATA	cgcgagagacgaggctcgtctcatgttg	GTGATGTTACCAGCAGCACTC	gtttcaccgcaggtgtcacgcacctgcctagctgc	aaccaccgcggtctcagtggt	gccgcttcgagcagacatg	TGCTGCTGGTA	cgcggttctatctagttacgcgttaaacca	ggctttatatatcttgtggaaaggacgaaacaccGACTGCTTATTATCCAGGACCgtttaagagctatgctggaaacagcatagcaagtttaaataaggctagtccgttatcaacttgaaaaagtggcaccgagtcggtgcaccactgagaccgcggtggttGGTAATCActttgctagccatgcttaagcctCCTGGATAATAcgcgagagacgaggctcgtctcatgttgGTGATGTTACCAGCAGCACTCgtttcaccgcaggtgtcacgcacctgcctagctgcaaccaccgcggtctcagtggtgccgcttcgagcagacatgTGCTGCTGGTAcgcggttctatctagttacgcgttaaacca	369
310	78	chr10:81082668-81083491_Nasser_enhancer_Peak97_78_Barcode-2_310	ggctttatatatcttgtggaaaggacgaaacacc	GACTGCTTATTATCCAGGACC	gtttaagagctatgctggaaacagcatagcaagtttaaataaggctagtccgttatcaacttgaaaaagtggcaccgagtcggtgc	accactgagaccgcggtggtt	GATTAGAG	ctttgctagccatgcttaagcct	CCTGGATAATA	cgcgagagacgaggctcgtctcatgttg	GTGATGTTACCAGCAGCACTC	gtttcaccgcaggtgtcacgcacctgcctagctgc	aaccaccgcggtctcagtggt	gccgcttcgagcagacatg	TGCTGCTGGTA	cgcggttctatctagttacgcgttaaacca	ggctttatatatcttgtggaaaggacgaaacaccGACTGCTTATTATCCAGGACCgtttaagagctatgctggaaacagcatagcaagtttaaataaggctagtccgttatcaacttgaaaaagtggcaccgagtcggtgcaccactgagaccgcggtggttGATTAGAGctttgctagccatgcttaagcctCCTGGATAATAcgcgagagacgaggctcgtctcatgttgGTGATGTTACCAGCAGCACTCgtttcaccgcaggtgtcacgcacctgcctagctgcaaccaccgcggtctcagtggtgccgcttcgagcagacatgTGCTGCTGGTAcgcggttctatctagttacgcgttaaacca	369
311	78	chr10:81082668-81083491_Nasser_enhancer_Peak97_78_Barcode-3_311	ggctttatatatcttgtggaaaggacgaaacacc	GACTGCTTATTATCCAGGACC	gtttaagagctatgctggaaacagcatagcaagtttaaataaggctagtccgttatcaacttgaaaaagtggcaccgagtcggtgc	accactgagaccgcggtggtt	GATAGTTT	ctttgctagccatgcttaagcct	CCTGGATAATA	cgcgagagacgaggctcgtctcatgttg	GTGATGTTACCAGCAGCACTC	gtttcaccgcaggtgtcacgcacctgcctagctgc	aaccaccgcggtctcagtggt	gccgcttcgagcagacatg	TGCTGCTGGTA	cgcggttctatctagttacgcgttaaacca	ggctttatatatcttgtggaaaggacgaaacaccGACTGCTTATTATCCAGGACCgtttaagagctatgctggaaacagcatagcaagtttaaataaggctagtccgttatcaacttgaaaaagtggcaccgagtcggtgcaccactgagaccgcggtggttGATAGTTTctttgctagccatgcttaagcctCCTGGATAATAcgcgagagacgaggctcgtctcatgttgGTGATGTTACCAGCAGCACTCgtttcaccgcaggtgtcacgcacctgcctagctgcaaccaccgcggtctcagtggtgccgcttcgagcagacatgTGCTGCTGGTAcgcggttctatctagttacgcgttaaacca	369
312	78	chr10:81082668-81083491_Nasser_enhancer_Peak97_78_Barcode-4_312	ggctttatatatcttgtggaaaggacgaaacacc	GACTGCTTATTATCCAGGACC	gtttaagagctatgctggaaacagcatagcaagtttaaataaggctagtccgttatcaacttgaaaaagtggcaccgagtcggtgc	accactgagaccgcggtggtt	GAGTGGGG	ctttgctagccatgcttaagcct	CCTGGATAATA	cgcgagagacgaggctcgtctcatgttg	GTGATGTTACCAGCAGCACTC	gtttcaccgcaggtgtcacgcacctgcctagctgc	aaccaccgcggtctcagtggt	gccgcttcgagcagacatg	TGCTGCTGGTA	cgcggttctatctagttacgcgttaaacca	ggctttatatatcttgtggaaaggacgaaacaccGACTGCTTATTATCCAGGACCgtttaagagctatgctggaaacagcatagcaagtttaaataaggctagtccgttatcaacttgaaaaagtggcaccgagtcggtgcaccactgagaccgcggtggttGAGTGGGGctttgctagccatgcttaagcctCCTGGATAATAcgcgagagacgaggctcgtctcatgttgGTGATGTTACCAGCAGCACTCgtttcaccgcaggtgtcacgcacctgcctagctgcaaccaccgcggtctcagtggtgccgcttcgagcagacatgTGCTGCTGGTAcgcggttctatctagttacgcgttaaacca	369
313	79	chr10:81082668-81083491_Nasser_enhancer_Peak97_79_Barcode-1_313	ggctttatatatcttgtggaaaggacgaaacacc	GGTGTCTTCCCCTCACCACC	gtttaagagctatgctggaaacagcatagcaagtttaaataaggctagtccgttatcaacttgaaaaagtggcaccgagtcggtgc	accactgagaccgcggtggtt	GCTCCAAG	ctttgctagccatgcttaagcct	GGTGAGGGGAA	cgcgagagacgaggctcgtctcatgttg	GCTGGGGAGCTGCCAAAGATG	gtttcaccgcaggtgtcacgcacctgcctagctgc	aaccaccgcggtctcagtggt	gccgcttcgagcagacatg	CTTTGGCAGCT	cgcggttctatctagttacgcgttaaacca	ggctttatatatcttgtggaaaggacgaaacaccGGTGTCTTCCCCTCACCACCgtttaagagctatgctggaaacagcatagcaagtttaaataaggctagtccgttatcaacttgaaaaagtggcaccgagtcggtgcaccactgagaccgcggtggttGCTCCAAGctttgctagccatgcttaagcctGGTGAGGGGAAcgcgagagacgaggctcgtctcatgttgGCTGGGGAGCTGCCAAAGATGgtttcaccgcaggtgtcacgcacctgcctagctgcaaccaccgcggtctcagtggtgccgcttcgagcagacatgCTTTGGCAGCTcgcggttctatctagttacgcgttaaacca	368
314	79	chr10:81082668-81083491_Nasser_enhancer_Peak97_79_Barcode-2_314	ggctttatatatcttgtggaaaggacgaaacacc	GGTGTCTTCCCCTCACCACC	gtttaagagctatgctggaaacagcatagcaagtttaaataaggctagtccgttatcaacttgaaaaagtggcaccgagtcggtgc	accactgagaccgcggtggtt	GAGGGTTC	ctttgctagccatgcttaagcct	GGTGAGGGGAA	cgcgagagacgaggctcgtctcatgttg	GCTGGGGAGCTGCCAAAGATG	gtttcaccgcaggtgtcacgcacctgcctagctgc	aaccaccgcggtctcagtggt	gccgcttcgagcagacatg	CTTTGGCAGCT	cgcggttctatctagttacgcgttaaacca	ggctttatatatcttgtggaaaggacgaaacaccGGTGTCTTCCCCTCACCACCgtttaagagctatgctggaaacagcatagcaagtttaaataaggctagtccgttatcaacttgaaaaagtggcaccgagtcggtgcaccactgagaccgcggtggttGAGGGTTCctttgctagccatgcttaagcctGGTGAGGGGAAcgcgagagacgaggctcgtctcatgttgGCTGGGGAGCTGCCAAAGATGgtttcaccgcaggtgtcacgcacctgcctagctgcaaccaccgcggtctcagtggtgccgcttcgagcagacatgCTTTGGCAGCTcgcggttctatctagttacgcgttaaacca	368
315	79	chr10:81082668-81083491_Nasser_enhancer_Peak97_79_Barcode-3_315	ggctttatatatcttgtggaaaggacgaaacacc	GGTGTCTTCCCCTCACCACC	gtttaagagctatgctggaaacagcatagcaagtttaaataaggctagtccgttatcaacttgaaaaagtggcaccgagtcggtgc	accactgagaccgcggtggtt	GGTAGCTC	ctttgctagccatgcttaagcct	GGTGAGGGGAA	cgcgagagacgaggctcgtctcatgttg	GCTGGGGAGCTGCCAAAGATG	gtttcaccgcaggtgtcacgcacctgcctagctgc	aaccaccgcggtctcagtggt	gccgcttcgagcagacatg	CTTTGGCAGCT	cgcggttctatctagttacgcgttaaacca	ggctttatatatcttgtggaaaggacgaaacaccGGTGTCTTCCCCTCACCACCgtttaagagctatgctggaaacagcatagcaagtttaaataaggctagtccgttatcaacttgaaaaagtggcaccgagtcggtgcaccactgagaccgcggtggttGGTAGCTCctttgctagccatgcttaagcctGGTGAGGGGAAcgcgagagacgaggctcgtctcatgttgGCTGGGGAGCTGCCAAAGATGgtttcaccgcaggtgtcacgcacctgcctagctgcaaccaccgcggtctcagtggtgccgcttcgagcagacatgCTTTGGCAGCTcgcggttctatctagttacgcgttaaacca	368
316	79	chr10:81082668-81083491_Nasser_enhancer_Peak97_79_Barcode-4_316	ggctttatatatcttgtggaaaggacgaaacacc	GGTGTCTTCCCCTCACCACC	gtttaagagctatgctggaaacagcatagcaagtttaaataaggctagtccgttatcaacttgaaaaagtggcaccgagtcggtgc	accactgagaccgcggtggtt	GGGCAGAT	ctttgctagccatgcttaagcct	GGTGAGGGGAA	cgcgagagacgaggctcgtctcatgttg	GCTGGGGAGCTGCCAAAGATG	gtttcaccgcaggtgtcacgcacctgcctagctgc	aaccaccgcggtctcagtggt	gccgcttcgagcagacatg	CTTTGGCAGCT	cgcggttctatctagttacgcgttaaacca	ggctttatatatcttgtggaaaggacgaaacaccGGTGTCTTCCCCTCACCACCgtttaagagctatgctggaaacagcatagcaagtttaaataaggctagtccgttatcaacttgaaaaagtggcaccgagtcggtgcaccactgagaccgcggtggttGGGCAGATctttgctagccatgcttaagcctGGTGAGGGGAAcgcgagagacgaggctcgtctcatgttgGCTGGGGAGCTGCCAAAGATGgtttcaccgcaggtgtcacgcacctgcctagctgcaaccaccgcggtctcagtggtgccgcttcgagcagacatgCTTTGGCAGCTcgcggttctatctagttacgcgttaaacca	368
317	80	chr10:81082668-81083491_Nasser_enhancer_Peak97_80_Barcode-1_317	ggctttatatatcttgtggaaaggacgaaacacc	GTTGTAGCCTGACACTCGAGG	gtttaagagctatgctggaaacagcatagcaagtttaaataaggctagtccgttatcaacttgaaaaagtggcaccgagtcggtgc	accactgagaccgcggtggtt	GGAACGCA	ctttgctagccatgcttaagcct	CGAGTGTCAGG	cgcgagagacgaggctcgtctcatgttg	GCCTGGCTCACATATCAGAGA	gtttcaccgcaggtgtcacgcacctgcctagctgc	aaccaccgcggtctcagtggt	gccgcttcgagcagacatg	CTGATATGTGA	cgcggttctatctagttacgcgttaaacca	ggctttatatatcttgtggaaaggacgaaacaccGTTGTAGCCTGACACTCGAGGgtttaagagctatgctggaaacagcatagcaagtttaaataaggctagtccgttatcaacttgaaaaagtggcaccgagtcggtgcaccactgagaccgcggtggttGGAACGCActttgctagccatgcttaagcctCGAGTGTCAGGcgcgagagacgaggctcgtctcatgttgGCCTGGCTCACATATCAGAGAgtttcaccgcaggtgtcacgcacctgcctagctgcaaccaccgcggtctcagtggtgccgcttcgagcagacatgCTGATATGTGAcgcggttctatctagttacgcgttaaacca	369
318	80	chr10:81082668-81083491_Nasser_enhancer_Peak97_80_Barcode-2_318	ggctttatatatcttgtggaaaggacgaaacacc	GTTGTAGCCTGACACTCGAGG	gtttaagagctatgctggaaacagcatagcaagtttaaataaggctagtccgttatcaacttgaaaaagtggcaccgagtcggtgc	accactgagaccgcggtggtt	GCCCAGTT	ctttgctagccatgcttaagcct	CGAGTGTCAGG	cgcgagagacgaggctcgtctcatgttg	GCCTGGCTCACATATCAGAGA	gtttcaccgcaggtgtcacgcacctgcctagctgc	aaccaccgcggtctcagtggt	gccgcttcgagcagacatg	CTGATATGTGA	cgcggttctatctagttacgcgttaaacca	ggctttatatatcttgtggaaaggacgaaacaccGTTGTAGCCTGACACTCGAGGgtttaagagctatgctggaaacagcatagcaagtttaaataaggctagtccgttatcaacttgaaaaagtggcaccgagtcggtgcaccactgagaccgcggtggttGCCCAGTTctttgctagccatgcttaagcctCGAGTGTCAGGcgcgagagacgaggctcgtctcatgttgGCCTGGCTCACATATCAGAGAgtttcaccgcaggtgtcacgcacctgcctagctgcaaccaccgcggtctcagtggtgccgcttcgagcagacatgCTGATATGTGAcgcggttctatctagttacgcgttaaacca	369
319	80	chr10:81082668-81083491_Nasser_enhancer_Peak97_80_Barcode-3_319	ggctttatatatcttgtggaaaggacgaaacacc	GTTGTAGCCTGACACTCGAGG	gtttaagagctatgctggaaacagcatagcaagtttaaataaggctagtccgttatcaacttgaaaaagtggcaccgagtcggtgc	accactgagaccgcggtggtt	GATGACAT	ctttgctagccatgcttaagcct	CGAGTGTCAGG	cgcgagagacgaggctcgtctcatgttg	GCCTGGCTCACATATCAGAGA	gtttcaccgcaggtgtcacgcacctgcctagctgc	aaccaccgcggtctcagtggt	gccgcttcgagcagacatg	CTGATATGTGA	cgcggttctatctagttacgcgttaaacca	ggctttatatatcttgtggaaaggacgaaacaccGTTGTAGCCTGACACTCGAGGgtttaagagctatgctggaaacagcatagcaagtttaaataaggctagtccgttatcaacttgaaaaagtggcaccgagtcggtgcaccactgagaccgcggtggttGATGACATctttgctagccatgcttaagcctCGAGTGTCAGGcgcgagagacgaggctcgtctcatgttgGCCTGGCTCACATATCAGAGAgtttcaccgcaggtgtcacgcacctgcctagctgcaaccaccgcggtctcagtggtgccgcttcgagcagacatgCTGATATGTGAcgcggttctatctagttacgcgttaaacca	369
320	80	chr10:81082668-81083491_Nasser_enhancer_Peak97_80_Barcode-4_320	ggctttatatatcttgtggaaaggacgaaacacc	GTTGTAGCCTGACACTCGAGG	gtttaagagctatgctggaaacagcatagcaagtttaaataaggctagtccgttatcaacttgaaaaagtggcaccgagtcggtgc	accactgagaccgcggtggtt	GGTAAAAC	ctttgctagccatgcttaagcct	CGAGTGTCAGG	cgcgagagacgaggctcgtctcatgttg	GCCTGGCTCACATATCAGAGA	gtttcaccgcaggtgtcacgcacctgcctagctgc	aaccaccgcggtctcagtggt	gccgcttcgagcagacatg	CTGATATGTGA	cgcggttctatctagttacgcgttaaacca	ggctttatatatcttgtggaaaggacgaaacaccGTTGTAGCCTGACACTCGAGGgtttaagagctatgctggaaacagcatagcaagtttaaataaggctagtccgttatcaacttgaaaaagtggcaccgagtcggtgcaccactgagaccgcggtggttGGTAAAACctttgctagccatgcttaagcctCGAGTGTCAGGcgcgagagacgaggctcgtctcatgttgGCCTGGCTCACATATCAGAGAgtttcaccgcaggtgtcacgcacctgcctagctgcaaccaccgcggtctcagtggtgccgcttcgagcagacatgCTGATATGTGAcgcggttctatctagttacgcgttaaacca	369
321	81	chr10:81082668-81083491_Nasser_enhancer_Peak97_81_Barcode-1_321	ggctttatatatcttgtggaaaggacgaaacacc	GTTGTAGCCTGACACTCGAGG	gtttaagagctatgctggaaacagcatagcaagtttaaataaggctagtccgttatcaacttgaaaaagtggcaccgagtcggtgc	accactgagaccgcggtggtt	GCTATGTG	ctttgctagccatgcttaagcct	CGAGTGTCAGG	cgcgagagacgaggctcgtctcatgttg	GCCTGGCTCACATATCAGAG	gtttcaccgcaggtgtcacgcacctgcctagctgc	aaccaccgcggtctcagtggt	gccgcttcgagcagacatg	TGATATGTGAG	cgcggttctatctagttacgcgttaaacca	ggctttatatatcttgtggaaaggacgaaacaccGTTGTAGCCTGACACTCGAGGgtttaagagctatgctggaaacagcatagcaagtttaaataaggctagtccgttatcaacttgaaaaagtggcaccgagtcggtgcaccactgagaccgcggtggttGCTATGTGctttgctagccatgcttaagcctCGAGTGTCAGGcgcgagagacgaggctcgtctcatgttgGCCTGGCTCACATATCAGAGgtttcaccgcaggtgtcacgcacctgcctagctgcaaccaccgcggtctcagtggtgccgcttcgagcagacatgTGATATGTGAGcgcggttctatctagttacgcgttaaacca	368
322	81	chr10:81082668-81083491_Nasser_enhancer_Peak97_81_Barcode-2_322	ggctttatatatcttgtggaaaggacgaaacacc	GTTGTAGCCTGACACTCGAGG	gtttaagagctatgctggaaacagcatagcaagtttaaataaggctagtccgttatcaacttgaaaaagtggcaccgagtcggtgc	accactgagaccgcggtggtt	GTGCGTGG	ctttgctagccatgcttaagcct	CGAGTGTCAGG	cgcgagagacgaggctcgtctcatgttg	GCCTGGCTCACATATCAGAG	gtttcaccgcaggtgtcacgcacctgcctagctgc	aaccaccgcggtctcagtggt	gccgcttcgagcagacatg	TGATATGTGAG	cgcggttctatctagttacgcgttaaacca	ggctttatatatcttgtggaaaggacgaaacaccGTTGTAGCCTGACACTCGAGGgtttaagagctatgctggaaacagcatagcaagtttaaataaggctagtccgttatcaacttgaaaaagtggcaccgagtcggtgcaccactgagaccgcggtggttGTGCGTGGctttgctagccatgcttaagcctCGAGTGTCAGGcgcgagagacgaggctcgtctcatgttgGCCTGGCTCACATATCAGAGgtttcaccgcaggtgtcacgcacctgcctagctgcaaccaccgcggtctcagtggtgccgcttcgagcagacatgTGATATGTGAGcgcggttctatctagttacgcgttaaacca	368
323	81	chr10:81082668-81083491_Nasser_enhancer_Peak97_81_Barcode-3_323	ggctttatatatcttgtggaaaggacgaaacacc	GTTGTAGCCTGACACTCGAGG	gtttaagagctatgctggaaacagcatagcaagtttaaataaggctagtccgttatcaacttgaaaaagtggcaccgagtcggtgc	accactgagaccgcggtggtt	GGCTACCC	ctttgctagccatgcttaagcct	CGAGTGTCAGG	cgcgagagacgaggctcgtctcatgttg	GCCTGGCTCACATATCAGAG	gtttcaccgcaggtgtcacgcacctgcctagctgc	aaccaccgcggtctcagtggt	gccgcttcgagcagacatg	TGATATGTGAG	cgcggttctatctagttacgcgttaaacca	ggctttatatatcttgtggaaaggacgaaacaccGTTGTAGCCTGACACTCGAGGgtttaagagctatgctggaaacagcatagcaagtttaaataaggctagtccgttatcaacttgaaaaagtggcaccgagtcggtgcaccactgagaccgcggtggttGGCTACCCctttgctagccatgcttaagcctCGAGTGTCAGGcgcgagagacgaggctcgtctcatgttgGCCTGGCTCACATATCAGAGgtttcaccgcaggtgtcacgcacctgcctagctgcaaccaccgcggtctcagtggtgccgcttcgagcagacatgTGATATGTGAGcgcggttctatctagttacgcgttaaacca	368
324	81	chr10:81082668-81083491_Nasser_enhancer_Peak97_81_Barcode-4_324	ggctttatatatcttgtggaaaggacgaaacacc	GTTGTAGCCTGACACTCGAGG	gtttaagagctatgctggaaacagcatagcaagtttaaataaggctagtccgttatcaacttgaaaaagtggcaccgagtcggtgc	accactgagaccgcggtggtt	GCTCTCTA	ctttgctagccatgcttaagcct	CGAGTGTCAGG	cgcgagagacgaggctcgtctcatgttg	GCCTGGCTCACATATCAGAG	gtttcaccgcaggtgtcacgcacctgcctagctgc	aaccaccgcggtctcagtggt	gccgcttcgagcagacatg	TGATATGTGAG	cgcggttctatctagttacgcgttaaacca	ggctttatatatcttgtggaaaggacgaaacaccGTTGTAGCCTGACACTCGAGGgtttaagagctatgctggaaacagcatagcaagtttaaataaggctagtccgttatcaacttgaaaaagtggcaccgagtcggtgcaccactgagaccgcggtggttGCTCTCTActttgctagccatgcttaagcctCGAGTGTCAGGcgcgagagacgaggctcgtctcatgttgGCCTGGCTCACATATCAGAGgtttcaccgcaggtgtcacgcacctgcctagctgcaaccaccgcggtctcagtggtgccgcttcgagcagacatgTGATATGTGAGcgcggttctatctagttacgcgttaaacca	368
325	82	chr10:81082668-81083491_Nasser_enhancer_Peak97_82_Barcode-1_325	ggctttatatatcttgtggaaaggacgaaacacc	GCGTCTTCCCTTTGTCACCCA	gtttaagagctatgctggaaacagcatagcaagtttaaataaggctagtccgttatcaacttgaaaaagtggcaccgagtcggtgc	accactgagaccgcggtggtt	GCACCGAG	ctttgctagccatgcttaagcct	GTGACAAAGGG	cgcgagagacgaggctcgtctcatgttg	GTCTGGGGAGCTGCCAAAGAT	gtttcaccgcaggtgtcacgcacctgcctagctgc	aaccaccgcggtctcagtggt	gccgcttcgagcagacatg	TTTGGCAGCTC	cgcggttctatctagttacgcgttaaacca	ggctttatatatcttgtggaaaggacgaaacaccGCGTCTTCCCTTTGTCACCCAgtttaagagctatgctggaaacagcatagcaagtttaaataaggctagtccgttatcaacttgaaaaagtggcaccgagtcggtgcaccactgagaccgcggtggttGCACCGAGctttgctagccatgcttaagcctGTGACAAAGGGcgcgagagacgaggctcgtctcatgttgGTCTGGGGAGCTGCCAAAGATgtttcaccgcaggtgtcacgcacctgcctagctgcaaccaccgcggtctcagtggtgccgcttcgagcagacatgTTTGGCAGCTCcgcggttctatctagttacgcgttaaacca	369
326	82	chr10:81082668-81083491_Nasser_enhancer_Peak97_82_Barcode-2_326	ggctttatatatcttgtggaaaggacgaaacacc	GCGTCTTCCCTTTGTCACCCA	gtttaagagctatgctggaaacagcatagcaagtttaaataaggctagtccgttatcaacttgaaaaagtggcaccgagtcggtgc	accactgagaccgcggtggtt	GTGTTATG	ctttgctagccatgcttaagcct	GTGACAAAGGG	cgcgagagacgaggctcgtctcatgttg	GTCTGGGGAGCTGCCAAAGAT	gtttcaccgcaggtgtcacgcacctgcctagctgc	aaccaccgcggtctcagtggt	gccgcttcgagcagacatg	TTTGGCAGCTC	cgcggttctatctagttacgcgttaaacca	ggctttatatatcttgtggaaaggacgaaacaccGCGTCTTCCCTTTGTCACCCAgtttaagagctatgctggaaacagcatagcaagtttaaataaggctagtccgttatcaacttgaaaaagtggcaccgagtcggtgcaccactgagaccgcggtggttGTGTTATGctttgctagccatgcttaagcctGTGACAAAGGGcgcgagagacgaggctcgtctcatgttgGTCTGGGGAGCTGCCAAAGATgtttcaccgcaggtgtcacgcacctgcctagctgcaaccaccgcggtctcagtggtgccgcttcgagcagacatgTTTGGCAGCTCcgcggttctatctagttacgcgttaaacca	369
327	82	chr10:81082668-81083491_Nasser_enhancer_Peak97_82_Barcode-3_327	ggctttatatatcttgtggaaaggacgaaacacc	GCGTCTTCCCTTTGTCACCCA	gtttaagagctatgctggaaacagcatagcaagtttaaataaggctagtccgttatcaacttgaaaaagtggcaccgagtcggtgc	accactgagaccgcggtggtt	GCAGCAAT	ctttgctagccatgcttaagcct	GTGACAAAGGG	cgcgagagacgaggctcgtctcatgttg	GTCTGGGGAGCTGCCAAAGAT	gtttcaccgcaggtgtcacgcacctgcctagctgc	aaccaccgcggtctcagtggt	gccgcttcgagcagacatg	TTTGGCAGCTC	cgcggttctatctagttacgcgttaaacca	ggctttatatatcttgtggaaaggacgaaacaccGCGTCTTCCCTTTGTCACCCAgtttaagagctatgctggaaacagcatagcaagtttaaataaggctagtccgttatcaacttgaaaaagtggcaccgagtcggtgcaccactgagaccgcggtggttGCAGCAATctttgctagccatgcttaagcctGTGACAAAGGGcgcgagagacgaggctcgtctcatgttgGTCTGGGGAGCTGCCAAAGATgtttcaccgcaggtgtcacgcacctgcctagctgcaaccaccgcggtctcagtggtgccgcttcgagcagacatgTTTGGCAGCTCcgcggttctatctagttacgcgttaaacca	369
328	82	chr10:81082668-81083491_Nasser_enhancer_Peak97_82_Barcode-4_328	ggctttatatatcttgtggaaaggacgaaacacc	GCGTCTTCCCTTTGTCACCCA	gtttaagagctatgctggaaacagcatagcaagtttaaataaggctagtccgttatcaacttgaaaaagtggcaccgagtcggtgc	accactgagaccgcggtggtt	GCAAGGTT	ctttgctagccatgcttaagcct	GTGACAAAGGG	cgcgagagacgaggctcgtctcatgttg	GTCTGGGGAGCTGCCAAAGAT	gtttcaccgcaggtgtcacgcacctgcctagctgc	aaccaccgcggtctcagtggt	gccgcttcgagcagacatg	TTTGGCAGCTC	cgcggttctatctagttacgcgttaaacca	ggctttatatatcttgtggaaaggacgaaacaccGCGTCTTCCCTTTGTCACCCAgtttaagagctatgctggaaacagcatagcaagtttaaataaggctagtccgttatcaacttgaaaaagtggcaccgagtcggtgcaccactgagaccgcggtggttGCAAGGTTctttgctagccatgcttaagcctGTGACAAAGGGcgcgagagacgaggctcgtctcatgttgGTCTGGGGAGCTGCCAAAGATgtttcaccgcaggtgtcacgcacctgcctagctgcaaccaccgcggtctcagtggtgccgcttcgagcagacatgTTTGGCAGCTCcgcggttctatctagttacgcgttaaacca	369
329	83	chr10:81082668-81083491_Nasser_enhancer_Peak97_83_Barcode-1_329	ggctttatatatcttgtggaaaggacgaaacacc	GACTGCTTATTATCCAGGACC	gtttaagagctatgctggaaacagcatagcaagtttaaataaggctagtccgttatcaacttgaaaaagtggcaccgagtcggtgc	accactgagaccgcggtggtt	GTCGACGT	ctttgctagccatgcttaagcct	CCTGGATAATA	cgcgagagacgaggctcgtctcatgttg	GTTACCAGCAGCACTCTGGCT	gtttcaccgcaggtgtcacgcacctgcctagctgc	aaccaccgcggtctcagtggt	gccgcttcgagcagacatg	CAGAGTGCTGC	cgcggttctatctagttacgcgttaaacca	ggctttatatatcttgtggaaaggacgaaacaccGACTGCTTATTATCCAGGACCgtttaagagctatgctggaaacagcatagcaagtttaaataaggctagtccgttatcaacttgaaaaagtggcaccgagtcggtgcaccactgagaccgcggtggttGTCGACGTctttgctagccatgcttaagcctCCTGGATAATAcgcgagagacgaggctcgtctcatgttgGTTACCAGCAGCACTCTGGCTgtttcaccgcaggtgtcacgcacctgcctagctgcaaccaccgcggtctcagtggtgccgcttcgagcagacatgCAGAGTGCTGCcgcggttctatctagttacgcgttaaacca	369
330	83	chr10:81082668-81083491_Nasser_enhancer_Peak97_83_Barcode-2_330	ggctttatatatcttgtggaaaggacgaaacacc	GACTGCTTATTATCCAGGACC	gtttaagagctatgctggaaacagcatagcaagtttaaataaggctagtccgttatcaacttgaaaaagtggcaccgagtcggtgc	accactgagaccgcggtggtt	GAACTTTA	ctttgctagccatgcttaagcct	CCTGGATAATA	cgcgagagacgaggctcgtctcatgttg	GTTACCAGCAGCACTCTGGCT	gtttcaccgcaggtgtcacgcacctgcctagctgc	aaccaccgcggtctcagtggt	gccgcttcgagcagacatg	CAGAGTGCTGC	cgcggttctatctagttacgcgttaaacca	ggctttatatatcttgtggaaaggacgaaacaccGACTGCTTATTATCCAGGACCgtttaagagctatgctggaaacagcatagcaagtttaaataaggctagtccgttatcaacttgaaaaagtggcaccgagtcggtgcaccactgagaccgcggtggttGAACTTTActttgctagccatgcttaagcctCCTGGATAATAcgcgagagacgaggctcgtctcatgttgGTTACCAGCAGCACTCTGGCTgtttcaccgcaggtgtcacgcacctgcctagctgcaaccaccgcggtctcagtggtgccgcttcgagcagacatgCAGAGTGCTGCcgcggttctatctagttacgcgttaaacca	369
331	83	chr10:81082668-81083491_Nasser_enhancer_Peak97_83_Barcode-3_331	ggctttatatatcttgtggaaaggacgaaacacc	GACTGCTTATTATCCAGGACC	gtttaagagctatgctggaaacagcatagcaagtttaaataaggctagtccgttatcaacttgaaaaagtggcaccgagtcggtgc	accactgagaccgcggtggtt	GAAGCTTG	ctttgctagccatgcttaagcct	CCTGGATAATA	cgcgagagacgaggctcgtctcatgttg	GTTACCAGCAGCACTCTGGCT	gtttcaccgcaggtgtcacgcacctgcctagctgc	aaccaccgcggtctcagtggt	gccgcttcgagcagacatg	CAGAGTGCTGC	cgcggttctatctagttacgcgttaaacca	ggctttatatatcttgtggaaaggacgaaacaccGACTGCTTATTATCCAGGACCgtttaagagctatgctggaaacagcatagcaagtttaaataaggctagtccgttatcaacttgaaaaagtggcaccgagtcggtgcaccactgagaccgcggtggttGAAGCTTGctttgctagccatgcttaagcctCCTGGATAATAcgcgagagacgaggctcgtctcatgttgGTTACCAGCAGCACTCTGGCTgtttcaccgcaggtgtcacgcacctgcctagctgcaaccaccgcggtctcagtggtgccgcttcgagcagacatgCAGAGTGCTGCcgcggttctatctagttacgcgttaaacca	369
332	83	chr10:81082668-81083491_Nasser_enhancer_Peak97_83_Barcode-4_332	ggctttatatatcttgtggaaaggacgaaacacc	GACTGCTTATTATCCAGGACC	gtttaagagctatgctggaaacagcatagcaagtttaaataaggctagtccgttatcaacttgaaaaagtggcaccgagtcggtgc	accactgagaccgcggtggtt	GAGTTGTT	ctttgctagccatgcttaagcct	CCTGGATAATA	cgcgagagacgaggctcgtctcatgttg	GTTACCAGCAGCACTCTGGCT	gtttcaccgcaggtgtcacgcacctgcctagctgc	aaccaccgcggtctcagtggt	gccgcttcgagcagacatg	CAGAGTGCTGC	cgcggttctatctagttacgcgttaaacca	ggctttatatatcttgtggaaaggacgaaacaccGACTGCTTATTATCCAGGACCgtttaagagctatgctggaaacagcatagcaagtttaaataaggctagtccgttatcaacttgaaaaagtggcaccgagtcggtgcaccactgagaccgcggtggttGAGTTGTTctttgctagccatgcttaagcctCCTGGATAATAcgcgagagacgaggctcgtctcatgttgGTTACCAGCAGCACTCTGGCTgtttcaccgcaggtgtcacgcacctgcctagctgcaaccaccgcggtctcagtggtgccgcttcgagcagacatgCAGAGTGCTGCcgcggttctatctagttacgcgttaaacca	369
333	84	chr10:81082668-81083491_Nasser_enhancer_Peak97_84_Barcode-1_333	ggctttatatatcttgtggaaaggacgaaacacc	GACTGCTTATTATCCAGGACC	gtttaagagctatgctggaaacagcatagcaagtttaaataaggctagtccgttatcaacttgaaaaagtggcaccgagtcggtgc	accactgagaccgcggtggtt	GGATCAGA	ctttgctagccatgcttaagcct	CCTGGATAATA	cgcgagagacgaggctcgtctcatgttg	GCTGGGGAGCTGCCAAAGATG	gtttcaccgcaggtgtcacgcacctgcctagctgc	aaccaccgcggtctcagtggt	gccgcttcgagcagacatg	CTTTGGCAGCT	cgcggttctatctagttacgcgttaaacca	ggctttatatatcttgtggaaaggacgaaacaccGACTGCTTATTATCCAGGACCgtttaagagctatgctggaaacagcatagcaagtttaaataaggctagtccgttatcaacttgaaaaagtggcaccgagtcggtgcaccactgagaccgcggtggttGGATCAGActttgctagccatgcttaagcctCCTGGATAATAcgcgagagacgaggctcgtctcatgttgGCTGGGGAGCTGCCAAAGATGgtttcaccgcaggtgtcacgcacctgcctagctgcaaccaccgcggtctcagtggtgccgcttcgagcagacatgCTTTGGCAGCTcgcggttctatctagttacgcgttaaacca	369
334	84	chr10:81082668-81083491_Nasser_enhancer_Peak97_84_Barcode-2_334	ggctttatatatcttgtggaaaggacgaaacacc	GACTGCTTATTATCCAGGACC	gtttaagagctatgctggaaacagcatagcaagtttaaataaggctagtccgttatcaacttgaaaaagtggcaccgagtcggtgc	accactgagaccgcggtggtt	GTGCACTC	ctttgctagccatgcttaagcct	CCTGGATAATA	cgcgagagacgaggctcgtctcatgttg	GCTGGGGAGCTGCCAAAGATG	gtttcaccgcaggtgtcacgcacctgcctagctgc	aaccaccgcggtctcagtggt	gccgcttcgagcagacatg	CTTTGGCAGCT	cgcggttctatctagttacgcgttaaacca	ggctttatatatcttgtggaaaggacgaaacaccGACTGCTTATTATCCAGGACCgtttaagagctatgctggaaacagcatagcaagtttaaataaggctagtccgttatcaacttgaaaaagtggcaccgagtcggtgcaccactgagaccgcggtggttGTGCACTCctttgctagccatgcttaagcctCCTGGATAATAcgcgagagacgaggctcgtctcatgttgGCTGGGGAGCTGCCAAAGATGgtttcaccgcaggtgtcacgcacctgcctagctgcaaccaccgcggtctcagtggtgccgcttcgagcagacatgCTTTGGCAGCTcgcggttctatctagttacgcgttaaacca	369
335	84	chr10:81082668-81083491_Nasser_enhancer_Peak97_84_Barcode-3_335	ggctttatatatcttgtggaaaggacgaaacacc	GACTGCTTATTATCCAGGACC	gtttaagagctatgctggaaacagcatagcaagtttaaataaggctagtccgttatcaacttgaaaaagtggcaccgagtcggtgc	accactgagaccgcggtggtt	GTGTACTT	ctttgctagccatgcttaagcct	CCTGGATAATA	cgcgagagacgaggctcgtctcatgttg	GCTGGGGAGCTGCCAAAGATG	gtttcaccgcaggtgtcacgcacctgcctagctgc	aaccaccgcggtctcagtggt	gccgcttcgagcagacatg	CTTTGGCAGCT	cgcggttctatctagttacgcgttaaacca	ggctttatatatcttgtggaaaggacgaaacaccGACTGCTTATTATCCAGGACCgtttaagagctatgctggaaacagcatagcaagtttaaataaggctagtccgttatcaacttgaaaaagtggcaccgagtcggtgcaccactgagaccgcggtggttGTGTACTTctttgctagccatgcttaagcctCCTGGATAATAcgcgagagacgaggctcgtctcatgttgGCTGGGGAGCTGCCAAAGATGgtttcaccgcaggtgtcacgcacctgcctagctgcaaccaccgcggtctcagtggtgccgcttcgagcagacatgCTTTGGCAGCTcgcggttctatctagttacgcgttaaacca	369
336	84	chr10:81082668-81083491_Nasser_enhancer_Peak97_84_Barcode-4_336	ggctttatatatcttgtggaaaggacgaaacacc	GACTGCTTATTATCCAGGACC	gtttaagagctatgctggaaacagcatagcaagtttaaataaggctagtccgttatcaacttgaaaaagtggcaccgagtcggtgc	accactgagaccgcggtggtt	GGCATAAG	ctttgctagccatgcttaagcct	CCTGGATAATA	cgcgagagacgaggctcgtctcatgttg	GCTGGGGAGCTGCCAAAGATG	gtttcaccgcaggtgtcacgcacctgcctagctgc	aaccaccgcggtctcagtggt	gccgcttcgagcagacatg	CTTTGGCAGCT	cgcggttctatctagttacgcgttaaacca	ggctttatatatcttgtggaaaggacgaaacaccGACTGCTTATTATCCAGGACCgtttaagagctatgctggaaacagcatagcaagtttaaataaggctagtccgttatcaacttgaaaaagtggcaccgagtcggtgcaccactgagaccgcggtggttGGCATAAGctttgctagccatgcttaagcctCCTGGATAATAcgcgagagacgaggctcgtctcatgttgGCTGGGGAGCTGCCAAAGATGgtttcaccgcaggtgtcacgcacctgcctagctgcaaccaccgcggtctcagtggtgccgcttcgagcagacatgCTTTGGCAGCTcgcggttctatctagttacgcgttaaacca	369
337	85	chr10:81083858-81084993_K27me3_2_85_Barcode-1_337	ggctttatatatcttgtggaaaggacgaaacacc	GAGTGACTGGTCTGCGGATGC	gtttaagagctatgctggaaacagcatagcaagtttaaataaggctagtccgttatcaacttgaaaaagtggcaccgagtcggtgc	accactgagaccgcggtggtt	GTCGTAGG	ctttgctagccatgcttaagcct	TCCGCAGACCA	cgcgagagacgaggctcgtctcatgttg	GTGGGTCAACCAAACAGTAA	gtttcaccgcaggtgtcacgcacctgcctagctgc	aaccaccgcggtctcagtggt	gccgcttcgagcagacatg	CTGTTTGGTTG	cgcggttctatctagttacgcgttaaacca	ggctttatatatcttgtggaaaggacgaaacaccGAGTGACTGGTCTGCGGATGCgtttaagagctatgctggaaacagcatagcaagtttaaataaggctagtccgttatcaacttgaaaaagtggcaccgagtcggtgcaccactgagaccgcggtggttGTCGTAGGctttgctagccatgcttaagcctTCCGCAGACCAcgcgagagacgaggctcgtctcatgttgGTGGGTCAACCAAACAGTAAgtttcaccgcaggtgtcacgcacctgcctagctgcaaccaccgcggtctcagtggtgccgcttcgagcagacatgCTGTTTGGTTGcgcggttctatctagttacgcgttaaacca	368
338	85	chr10:81083858-81084993_K27me3_2_85_Barcode-2_338	ggctttatatatcttgtggaaaggacgaaacacc	GAGTGACTGGTCTGCGGATGC	gtttaagagctatgctggaaacagcatagcaagtttaaataaggctagtccgttatcaacttgaaaaagtggcaccgagtcggtgc	accactgagaccgcggtggtt	GCCAGAAG	ctttgctagccatgcttaagcct	TCCGCAGACCA	cgcgagagacgaggctcgtctcatgttg	GTGGGTCAACCAAACAGTAA	gtttcaccgcaggtgtcacgcacctgcctagctgc	aaccaccgcggtctcagtggt	gccgcttcgagcagacatg	CTGTTTGGTTG	cgcggttctatctagttacgcgttaaacca	ggctttatatatcttgtggaaaggacgaaacaccGAGTGACTGGTCTGCGGATGCgtttaagagctatgctggaaacagcatagcaagtttaaataaggctagtccgttatcaacttgaaaaagtggcaccgagtcggtgcaccactgagaccgcggtggttGCCAGAAGctttgctagccatgcttaagcctTCCGCAGACCAcgcgagagacgaggctcgtctcatgttgGTGGGTCAACCAAACAGTAAgtttcaccgcaggtgtcacgcacctgcctagctgcaaccaccgcggtctcagtggtgccgcttcgagcagacatgCTGTTTGGTTGcgcggttctatctagttacgcgttaaacca	368
339	85	chr10:81083858-81084993_K27me3_2_85_Barcode-3_339	ggctttatatatcttgtggaaaggacgaaacacc	GAGTGACTGGTCTGCGGATGC	gtttaagagctatgctggaaacagcatagcaagtttaaataaggctagtccgttatcaacttgaaaaagtggcaccgagtcggtgc	accactgagaccgcggtggtt	GTACAGCT	ctttgctagccatgcttaagcct	TCCGCAGACCA	cgcgagagacgaggctcgtctcatgttg	GTGGGTCAACCAAACAGTAA	gtttcaccgcaggtgtcacgcacctgcctagctgc	aaccaccgcggtctcagtggt	gccgcttcgagcagacatg	CTGTTTGGTTG	cgcggttctatctagttacgcgttaaacca	ggctttatatatcttgtggaaaggacgaaacaccGAGTGACTGGTCTGCGGATGCgtttaagagctatgctggaaacagcatagcaagtttaaataaggctagtccgttatcaacttgaaaaagtggcaccgagtcggtgcaccactgagaccgcggtggttGTACAGCTctttgctagccatgcttaagcctTCCGCAGACCAcgcgagagacgaggctcgtctcatgttgGTGGGTCAACCAAACAGTAAgtttcaccgcaggtgtcacgcacctgcctagctgcaaccaccgcggtctcagtggtgccgcttcgagcagacatgCTGTTTGGTTGcgcggttctatctagttacgcgttaaacca	368
340	85	chr10:81083858-81084993_K27me3_2_85_Barcode-4_340	ggctttatatatcttgtggaaaggacgaaacacc	GAGTGACTGGTCTGCGGATGC	gtttaagagctatgctggaaacagcatagcaagtttaaataaggctagtccgttatcaacttgaaaaagtggcaccgagtcggtgc	accactgagaccgcggtggtt	GTAGCAGT	ctttgctagccatgcttaagcct	TCCGCAGACCA	cgcgagagacgaggctcgtctcatgttg	GTGGGTCAACCAAACAGTAA	gtttcaccgcaggtgtcacgcacctgcctagctgc	aaccaccgcggtctcagtggt	gccgcttcgagcagacatg	CTGTTTGGTTG	cgcggttctatctagttacgcgttaaacca	ggctttatatatcttgtggaaaggacgaaacaccGAGTGACTGGTCTGCGGATGCgtttaagagctatgctggaaacagcatagcaagtttaaataaggctagtccgttatcaacttgaaaaagtggcaccgagtcggtgcaccactgagaccgcggtggttGTAGCAGTctttgctagccatgcttaagcctTCCGCAGACCAcgcgagagacgaggctcgtctcatgttgGTGGGTCAACCAAACAGTAAgtttcaccgcaggtgtcacgcacctgcctagctgcaaccaccgcggtctcagtggtgccgcttcgagcagacatgCTGTTTGGTTGcgcggttctatctagttacgcgttaaacca	368
341	86	chr10:81083858-81084993_K27me3_2_86_Barcode-1_341	ggctttatatatcttgtggaaaggacgaaacacc	GATTTGACTTGGGTCTCTACC	gtttaagagctatgctggaaacagcatagcaagtttaaataaggctagtccgttatcaacttgaaaaagtggcaccgagtcggtgc	accactgagaccgcggtggtt	GGCGTCAG	ctttgctagccatgcttaagcct	AGAGACCCAAG	cgcgagagacgaggctcgtctcatgttg	GCGCCTCTCCTTGGAGTAACA	gtttcaccgcaggtgtcacgcacctgcctagctgc	aaccaccgcggtctcagtggt	gccgcttcgagcagacatg	TACTCCAAGGA	cgcggttctatctagttacgcgttaaacca	ggctttatatatcttgtggaaaggacgaaacaccGATTTGACTTGGGTCTCTACCgtttaagagctatgctggaaacagcatagcaagtttaaataaggctagtccgttatcaacttgaaaaagtggcaccgagtcggtgcaccactgagaccgcggtggttGGCGTCAGctttgctagccatgcttaagcctAGAGACCCAAGcgcgagagacgaggctcgtctcatgttgGCGCCTCTCCTTGGAGTAACAgtttcaccgcaggtgtcacgcacctgcctagctgcaaccaccgcggtctcagtggtgccgcttcgagcagacatgTACTCCAAGGAcgcggttctatctagttacgcgttaaacca	369
342	86	chr10:81083858-81084993_K27me3_2_86_Barcode-2_342	ggctttatatatcttgtggaaaggacgaaacacc	GATTTGACTTGGGTCTCTACC	gtttaagagctatgctggaaacagcatagcaagtttaaataaggctagtccgttatcaacttgaaaaagtggcaccgagtcggtgc	accactgagaccgcggtggtt	GGAAAATG	ctttgctagccatgcttaagcct	AGAGACCCAAG	cgcgagagacgaggctcgtctcatgttg	GCGCCTCTCCTTGGAGTAACA	gtttcaccgcaggtgtcacgcacctgcctagctgc	aaccaccgcggtctcagtggt	gccgcttcgagcagacatg	TACTCCAAGGA	cgcggttctatctagttacgcgttaaacca	ggctttatatatcttgtggaaaggacgaaacaccGATTTGACTTGGGTCTCTACCgtttaagagctatgctggaaacagcatagcaagtttaaataaggctagtccgttatcaacttgaaaaagtggcaccgagtcggtgcaccactgagaccgcggtggttGGAAAATGctttgctagccatgcttaagcctAGAGACCCAAGcgcgagagacgaggctcgtctcatgttgGCGCCTCTCCTTGGAGTAACAgtttcaccgcaggtgtcacgcacctgcctagctgcaaccaccgcggtctcagtggtgccgcttcgagcagacatgTACTCCAAGGAcgcggttctatctagttacgcgttaaacca	369
343	86	chr10:81083858-81084993_K27me3_2_86_Barcode-3_343	ggctttatatatcttgtggaaaggacgaaacacc	GATTTGACTTGGGTCTCTACC	gtttaagagctatgctggaaacagcatagcaagtttaaataaggctagtccgttatcaacttgaaaaagtggcaccgagtcggtgc	accactgagaccgcggtggtt	GCAAAGGT	ctttgctagccatgcttaagcct	AGAGACCCAAG	cgcgagagacgaggctcgtctcatgttg	GCGCCTCTCCTTGGAGTAACA	gtttcaccgcaggtgtcacgcacctgcctagctgc	aaccaccgcggtctcagtggt	gccgcttcgagcagacatg	TACTCCAAGGA	cgcggttctatctagttacgcgttaaacca	ggctttatatatcttgtggaaaggacgaaacaccGATTTGACTTGGGTCTCTACCgtttaagagctatgctggaaacagcatagcaagtttaaataaggctagtccgttatcaacttgaaaaagtggcaccgagtcggtgcaccactgagaccgcggtggttGCAAAGGTctttgctagccatgcttaagcctAGAGACCCAAGcgcgagagacgaggctcgtctcatgttgGCGCCTCTCCTTGGAGTAACAgtttcaccgcaggtgtcacgcacctgcctagctgcaaccaccgcggtctcagtggtgccgcttcgagcagacatgTACTCCAAGGAcgcggttctatctagttacgcgttaaacca	369
344	86	chr10:81083858-81084993_K27me3_2_86_Barcode-4_344	ggctttatatatcttgtggaaaggacgaaacacc	GATTTGACTTGGGTCTCTACC	gtttaagagctatgctggaaacagcatagcaagtttaaataaggctagtccgttatcaacttgaaaaagtggcaccgagtcggtgc	accactgagaccgcggtggtt	GTTATGAG	ctttgctagccatgcttaagcct	AGAGACCCAAG	cgcgagagacgaggctcgtctcatgttg	GCGCCTCTCCTTGGAGTAACA	gtttcaccgcaggtgtcacgcacctgcctagctgc	aaccaccgcggtctcagtggt	gccgcttcgagcagacatg	TACTCCAAGGA	cgcggttctatctagttacgcgttaaacca	ggctttatatatcttgtggaaaggacgaaacaccGATTTGACTTGGGTCTCTACCgtttaagagctatgctggaaacagcatagcaagtttaaataaggctagtccgttatcaacttgaaaaagtggcaccgagtcggtgcaccactgagaccgcggtggttGTTATGAGctttgctagccatgcttaagcctAGAGACCCAAGcgcgagagacgaggctcgtctcatgttgGCGCCTCTCCTTGGAGTAACAgtttcaccgcaggtgtcacgcacctgcctagctgcaaccaccgcggtctcagtggtgccgcttcgagcagacatgTACTCCAAGGAcgcggttctatctagttacgcgttaaacca	369
345	87	chr10:81083858-81084993_K27me3_2_87_Barcode-1_345	ggctttatatatcttgtggaaaggacgaaacacc	GCATTTGACTTGGGTCTCTAC	gtttaagagctatgctggaaacagcatagcaagtttaaataaggctagtccgttatcaacttgaaaaagtggcaccgagtcggtgc	accactgagaccgcggtggtt	GCGATGTT	ctttgctagccatgcttaagcct	GAGACCCAAGT	cgcgagagacgaggctcgtctcatgttg	GTTGGAGTAACATGGCCTGGC	gtttcaccgcaggtgtcacgcacctgcctagctgc	aaccaccgcggtctcagtggt	gccgcttcgagcagacatg	AGGCCATGTTA	cgcggttctatctagttacgcgttaaacca	ggctttatatatcttgtggaaaggacgaaacaccGCATTTGACTTGGGTCTCTACgtttaagagctatgctggaaacagcatagcaagtttaaataaggctagtccgttatcaacttgaaaaagtggcaccgagtcggtgcaccactgagaccgcggtggttGCGATGTTctttgctagccatgcttaagcctGAGACCCAAGTcgcgagagacgaggctcgtctcatgttgGTTGGAGTAACATGGCCTGGCgtttcaccgcaggtgtcacgcacctgcctagctgcaaccaccgcggtctcagtggtgccgcttcgagcagacatgAGGCCATGTTAcgcggttctatctagttacgcgttaaacca	369
346	87	chr10:81083858-81084993_K27me3_2_87_Barcode-2_346	ggctttatatatcttgtggaaaggacgaaacacc	GCATTTGACTTGGGTCTCTAC	gtttaagagctatgctggaaacagcatagcaagtttaaataaggctagtccgttatcaacttgaaaaagtggcaccgagtcggtgc	accactgagaccgcggtggtt	GTAGCTGG	ctttgctagccatgcttaagcct	GAGACCCAAGT	cgcgagagacgaggctcgtctcatgttg	GTTGGAGTAACATGGCCTGGC	gtttcaccgcaggtgtcacgcacctgcctagctgc	aaccaccgcggtctcagtggt	gccgcttcgagcagacatg	AGGCCATGTTA	cgcggttctatctagttacgcgttaaacca	ggctttatatatcttgtggaaaggacgaaacaccGCATTTGACTTGGGTCTCTACgtttaagagctatgctggaaacagcatagcaagtttaaataaggctagtccgttatcaacttgaaaaagtggcaccgagtcggtgcaccactgagaccgcggtggttGTAGCTGGctttgctagccatgcttaagcctGAGACCCAAGTcgcgagagacgaggctcgtctcatgttgGTTGGAGTAACATGGCCTGGCgtttcaccgcaggtgtcacgcacctgcctagctgcaaccaccgcggtctcagtggtgccgcttcgagcagacatgAGGCCATGTTAcgcggttctatctagttacgcgttaaacca	369
347	87	chr10:81083858-81084993_K27me3_2_87_Barcode-3_347	ggctttatatatcttgtggaaaggacgaaacacc	GCATTTGACTTGGGTCTCTAC	gtttaagagctatgctggaaacagcatagcaagtttaaataaggctagtccgttatcaacttgaaaaagtggcaccgagtcggtgc	accactgagaccgcggtggtt	GAACAAAA	ctttgctagccatgcttaagcct	GAGACCCAAGT	cgcgagagacgaggctcgtctcatgttg	GTTGGAGTAACATGGCCTGGC	gtttcaccgcaggtgtcacgcacctgcctagctgc	aaccaccgcggtctcagtggt	gccgcttcgagcagacatg	AGGCCATGTTA	cgcggttctatctagttacgcgttaaacca	ggctttatatatcttgtggaaaggacgaaacaccGCATTTGACTTGGGTCTCTACgtttaagagctatgctggaaacagcatagcaagtttaaataaggctagtccgttatcaacttgaaaaagtggcaccgagtcggtgcaccactgagaccgcggtggttGAACAAAActttgctagccatgcttaagcctGAGACCCAAGTcgcgagagacgaggctcgtctcatgttgGTTGGAGTAACATGGCCTGGCgtttcaccgcaggtgtcacgcacctgcctagctgcaaccaccgcggtctcagtggtgccgcttcgagcagacatgAGGCCATGTTAcgcggttctatctagttacgcgttaaacca	369
348	87	chr10:81083858-81084993_K27me3_2_87_Barcode-4_348	ggctttatatatcttgtggaaaggacgaaacacc	GCATTTGACTTGGGTCTCTAC	gtttaagagctatgctggaaacagcatagcaagtttaaataaggctagtccgttatcaacttgaaaaagtggcaccgagtcggtgc	accactgagaccgcggtggtt	GTCGCTTG	ctttgctagccatgcttaagcct	GAGACCCAAGT	cgcgagagacgaggctcgtctcatgttg	GTTGGAGTAACATGGCCTGGC	gtttcaccgcaggtgtcacgcacctgcctagctgc	aaccaccgcggtctcagtggt	gccgcttcgagcagacatg	AGGCCATGTTA	cgcggttctatctagttacgcgttaaacca	ggctttatatatcttgtggaaaggacgaaacaccGCATTTGACTTGGGTCTCTACgtttaagagctatgctggaaacagcatagcaagtttaaataaggctagtccgttatcaacttgaaaaagtggcaccgagtcggtgcaccactgagaccgcggtggttGTCGCTTGctttgctagccatgcttaagcctGAGACCCAAGTcgcgagagacgaggctcgtctcatgttgGTTGGAGTAACATGGCCTGGCgtttcaccgcaggtgtcacgcacctgcctagctgcaaccaccgcggtctcagtggtgccgcttcgagcagacatgAGGCCATGTTAcgcggttctatctagttacgcgttaaacca	369
349	88	chr10:81083858-81084993_K27me3_2_88_Barcode-1_349	ggctttatatatcttgtggaaaggacgaaacacc	GAGTGACTGGTCTGCGGATGC	gtttaagagctatgctggaaacagcatagcaagtttaaataaggctagtccgttatcaacttgaaaaagtggcaccgagtcggtgc	accactgagaccgcggtggtt	GTTGCTAG	ctttgctagccatgcttaagcct	TCCGCAGACCA	cgcgagagacgaggctcgtctcatgttg	GTAGAGACCCAAGTCAAATG	gtttcaccgcaggtgtcacgcacctgcctagctgc	aaccaccgcggtctcagtggt	gccgcttcgagcagacatg	TTGACTTGGGT	cgcggttctatctagttacgcgttaaacca	ggctttatatatcttgtggaaaggacgaaacaccGAGTGACTGGTCTGCGGATGCgtttaagagctatgctggaaacagcatagcaagtttaaataaggctagtccgttatcaacttgaaaaagtggcaccgagtcggtgcaccactgagaccgcggtggttGTTGCTAGctttgctagccatgcttaagcctTCCGCAGACCAcgcgagagacgaggctcgtctcatgttgGTAGAGACCCAAGTCAAATGgtttcaccgcaggtgtcacgcacctgcctagctgcaaccaccgcggtctcagtggtgccgcttcgagcagacatgTTGACTTGGGTcgcggttctatctagttacgcgttaaacca	368
350	88	chr10:81083858-81084993_K27me3_2_88_Barcode-2_350	ggctttatatatcttgtggaaaggacgaaacacc	GAGTGACTGGTCTGCGGATGC	gtttaagagctatgctggaaacagcatagcaagtttaaataaggctagtccgttatcaacttgaaaaagtggcaccgagtcggtgc	accactgagaccgcggtggtt	GCTGGTGA	ctttgctagccatgcttaagcct	TCCGCAGACCA	cgcgagagacgaggctcgtctcatgttg	GTAGAGACCCAAGTCAAATG	gtttcaccgcaggtgtcacgcacctgcctagctgc	aaccaccgcggtctcagtggt	gccgcttcgagcagacatg	TTGACTTGGGT	cgcggttctatctagttacgcgttaaacca	ggctttatatatcttgtggaaaggacgaaacaccGAGTGACTGGTCTGCGGATGCgtttaagagctatgctggaaacagcatagcaagtttaaataaggctagtccgttatcaacttgaaaaagtggcaccgagtcggtgcaccactgagaccgcggtggttGCTGGTGActttgctagccatgcttaagcctTCCGCAGACCAcgcgagagacgaggctcgtctcatgttgGTAGAGACCCAAGTCAAATGgtttcaccgcaggtgtcacgcacctgcctagctgcaaccaccgcggtctcagtggtgccgcttcgagcagacatgTTGACTTGGGTcgcggttctatctagttacgcgttaaacca	368
351	88	chr10:81083858-81084993_K27me3_2_88_Barcode-3_351	ggctttatatatcttgtggaaaggacgaaacacc	GAGTGACTGGTCTGCGGATGC	gtttaagagctatgctggaaacagcatagcaagtttaaataaggctagtccgttatcaacttgaaaaagtggcaccgagtcggtgc	accactgagaccgcggtggtt	GAACAGCA	ctttgctagccatgcttaagcct	TCCGCAGACCA	cgcgagagacgaggctcgtctcatgttg	GTAGAGACCCAAGTCAAATG	gtttcaccgcaggtgtcacgcacctgcctagctgc	aaccaccgcggtctcagtggt	gccgcttcgagcagacatg	TTGACTTGGGT	cgcggttctatctagttacgcgttaaacca	ggctttatatatcttgtggaaaggacgaaacaccGAGTGACTGGTCTGCGGATGCgtttaagagctatgctggaaacagcatagcaagtttaaataaggctagtccgttatcaacttgaaaaagtggcaccgagtcggtgcaccactgagaccgcggtggttGAACAGCActttgctagccatgcttaagcctTCCGCAGACCAcgcgagagacgaggctcgtctcatgttgGTAGAGACCCAAGTCAAATGgtttcaccgcaggtgtcacgcacctgcctagctgcaaccaccgcggtctcagtggtgccgcttcgagcagacatgTTGACTTGGGTcgcggttctatctagttacgcgttaaacca	368
352	88	chr10:81083858-81084993_K27me3_2_88_Barcode-4_352	ggctttatatatcttgtggaaaggacgaaacacc	GAGTGACTGGTCTGCGGATGC	gtttaagagctatgctggaaacagcatagcaagtttaaataaggctagtccgttatcaacttgaaaaagtggcaccgagtcggtgc	accactgagaccgcggtggtt	GTATAAAA	ctttgctagccatgcttaagcct	TCCGCAGACCA	cgcgagagacgaggctcgtctcatgttg	GTAGAGACCCAAGTCAAATG	gtttcaccgcaggtgtcacgcacctgcctagctgc	aaccaccgcggtctcagtggt	gccgcttcgagcagacatg	TTGACTTGGGT	cgcggttctatctagttacgcgttaaacca	ggctttatatatcttgtggaaaggacgaaacaccGAGTGACTGGTCTGCGGATGCgtttaagagctatgctggaaacagcatagcaagtttaaataaggctagtccgttatcaacttgaaaaagtggcaccgagtcggtgcaccactgagaccgcggtggttGTATAAAActttgctagccatgcttaagcctTCCGCAGACCAcgcgagagacgaggctcgtctcatgttgGTAGAGACCCAAGTCAAATGgtttcaccgcaggtgtcacgcacctgcctagctgcaaccaccgcggtctcagtggtgccgcttcgagcagacatgTTGACTTGGGTcgcggttctatctagttacgcgttaaacca	368
353	89	chr10:81086645-81087838_K27me3_3_89_Barcode-1_353	ggctttatatatcttgtggaaaggacgaaacacc	GTAGAACCCAAATCGCCACCT	gtttaagagctatgctggaaacagcatagcaagtttaaataaggctagtccgttatcaacttgaaaaagtggcaccgagtcggtgc	accactgagaccgcggtggtt	GCCTTAGC	ctttgctagccatgcttaagcct	TGGCGATTTGG	cgcgagagacgaggctcgtctcatgttg	GCTTGCACTATCATTGAGCCC	gtttcaccgcaggtgtcacgcacctgcctagctgc	aaccaccgcggtctcagtggt	gccgcttcgagcagacatg	CTCAATGATAG	cgcggttctatctagttacgcgttaaacca	ggctttatatatcttgtggaaaggacgaaacaccGTAGAACCCAAATCGCCACCTgtttaagagctatgctggaaacagcatagcaagtttaaataaggctagtccgttatcaacttgaaaaagtggcaccgagtcggtgcaccactgagaccgcggtggttGCCTTAGCctttgctagccatgcttaagcctTGGCGATTTGGcgcgagagacgaggctcgtctcatgttgGCTTGCACTATCATTGAGCCCgtttcaccgcaggtgtcacgcacctgcctagctgcaaccaccgcggtctcagtggtgccgcttcgagcagacatgCTCAATGATAGcgcggttctatctagttacgcgttaaacca	369
354	89	chr10:81086645-81087838_K27me3_3_89_Barcode-2_354	ggctttatatatcttgtggaaaggacgaaacacc	GTAGAACCCAAATCGCCACCT	gtttaagagctatgctggaaacagcatagcaagtttaaataaggctagtccgttatcaacttgaaaaagtggcaccgagtcggtgc	accactgagaccgcggtggtt	GAAGAGTT	ctttgctagccatgcttaagcct	TGGCGATTTGG	cgcgagagacgaggctcgtctcatgttg	GCTTGCACTATCATTGAGCCC	gtttcaccgcaggtgtcacgcacctgcctagctgc	aaccaccgcggtctcagtggt	gccgcttcgagcagacatg	CTCAATGATAG	cgcggttctatctagttacgcgttaaacca	ggctttatatatcttgtggaaaggacgaaacaccGTAGAACCCAAATCGCCACCTgtttaagagctatgctggaaacagcatagcaagtttaaataaggctagtccgttatcaacttgaaaaagtggcaccgagtcggtgcaccactgagaccgcggtggttGAAGAGTTctttgctagccatgcttaagcctTGGCGATTTGGcgcgagagacgaggctcgtctcatgttgGCTTGCACTATCATTGAGCCCgtttcaccgcaggtgtcacgcacctgcctagctgcaaccaccgcggtctcagtggtgccgcttcgagcagacatgCTCAATGATAGcgcggttctatctagttacgcgttaaacca	369
355	89	chr10:81086645-81087838_K27me3_3_89_Barcode-3_355	ggctttatatatcttgtggaaaggacgaaacacc	GTAGAACCCAAATCGCCACCT	gtttaagagctatgctggaaacagcatagcaagtttaaataaggctagtccgttatcaacttgaaaaagtggcaccgagtcggtgc	accactgagaccgcggtggtt	GTGTAGCC	ctttgctagccatgcttaagcct	TGGCGATTTGG	cgcgagagacgaggctcgtctcatgttg	GCTTGCACTATCATTGAGCCC	gtttcaccgcaggtgtcacgcacctgcctagctgc	aaccaccgcggtctcagtggt	gccgcttcgagcagacatg	CTCAATGATAG	cgcggttctatctagttacgcgttaaacca	ggctttatatatcttgtggaaaggacgaaacaccGTAGAACCCAAATCGCCACCTgtttaagagctatgctggaaacagcatagcaagtttaaataaggctagtccgttatcaacttgaaaaagtggcaccgagtcggtgcaccactgagaccgcggtggttGTGTAGCCctttgctagccatgcttaagcctTGGCGATTTGGcgcgagagacgaggctcgtctcatgttgGCTTGCACTATCATTGAGCCCgtttcaccgcaggtgtcacgcacctgcctagctgcaaccaccgcggtctcagtggtgccgcttcgagcagacatgCTCAATGATAGcgcggttctatctagttacgcgttaaacca	369
356	89	chr10:81086645-81087838_K27me3_3_89_Barcode-4_356	ggctttatatatcttgtggaaaggacgaaacacc	GTAGAACCCAAATCGCCACCT	gtttaagagctatgctggaaacagcatagcaagtttaaataaggctagtccgttatcaacttgaaaaagtggcaccgagtcggtgc	accactgagaccgcggtggtt	GCTTACAT	ctttgctagccatgcttaagcct	TGGCGATTTGG	cgcgagagacgaggctcgtctcatgttg	GCTTGCACTATCATTGAGCCC	gtttcaccgcaggtgtcacgcacctgcctagctgc	aaccaccgcggtctcagtggt	gccgcttcgagcagacatg	CTCAATGATAG	cgcggttctatctagttacgcgttaaacca	ggctttatatatcttgtggaaaggacgaaacaccGTAGAACCCAAATCGCCACCTgtttaagagctatgctggaaacagcatagcaagtttaaataaggctagtccgttatcaacttgaaaaagtggcaccgagtcggtgcaccactgagaccgcggtggttGCTTACATctttgctagccatgcttaagcctTGGCGATTTGGcgcgagagacgaggctcgtctcatgttgGCTTGCACTATCATTGAGCCCgtttcaccgcaggtgtcacgcacctgcctagctgcaaccaccgcggtctcagtggtgccgcttcgagcagacatgCTCAATGATAGcgcggttctatctagttacgcgttaaacca	369
357	90	chr10:81086645-81087838_K27me3_3_90_Barcode-1_357	ggctttatatatcttgtggaaaggacgaaacacc	GACCCCGAGGACCATCCAAAC	gtttaagagctatgctggaaacagcatagcaagtttaaataaggctagtccgttatcaacttgaaaaagtggcaccgagtcggtgc	accactgagaccgcggtggtt	GCCCCGTC	ctttgctagccatgcttaagcct	TGGATGGTCCT	cgcgagagacgaggctcgtctcatgttg	GGGATGTGTCCTCTGTCTAG	gtttcaccgcaggtgtcacgcacctgcctagctgc	aaccaccgcggtctcagtggt	gccgcttcgagcagacatg	GACAGAGGACA	cgcggttctatctagttacgcgttaaacca	ggctttatatatcttgtggaaaggacgaaacaccGACCCCGAGGACCATCCAAACgtttaagagctatgctggaaacagcatagcaagtttaaataaggctagtccgttatcaacttgaaaaagtggcaccgagtcggtgcaccactgagaccgcggtggttGCCCCGTCctttgctagccatgcttaagcctTGGATGGTCCTcgcgagagacgaggctcgtctcatgttgGGGATGTGTCCTCTGTCTAGgtttcaccgcaggtgtcacgcacctgcctagctgcaaccaccgcggtctcagtggtgccgcttcgagcagacatgGACAGAGGACAcgcggttctatctagttacgcgttaaacca	368
358	90	chr10:81086645-81087838_K27me3_3_90_Barcode-2_358	ggctttatatatcttgtggaaaggacgaaacacc	GACCCCGAGGACCATCCAAAC	gtttaagagctatgctggaaacagcatagcaagtttaaataaggctagtccgttatcaacttgaaaaagtggcaccgagtcggtgc	accactgagaccgcggtggtt	GTGGCAGC	ctttgctagccatgcttaagcct	TGGATGGTCCT	cgcgagagacgaggctcgtctcatgttg	GGGATGTGTCCTCTGTCTAG	gtttcaccgcaggtgtcacgcacctgcctagctgc	aaccaccgcggtctcagtggt	gccgcttcgagcagacatg	GACAGAGGACA	cgcggttctatctagttacgcgttaaacca	ggctttatatatcttgtggaaaggacgaaacaccGACCCCGAGGACCATCCAAACgtttaagagctatgctggaaacagcatagcaagtttaaataaggctagtccgttatcaacttgaaaaagtggcaccgagtcggtgcaccactgagaccgcggtggttGTGGCAGCctttgctagccatgcttaagcctTGGATGGTCCTcgcgagagacgaggctcgtctcatgttgGGGATGTGTCCTCTGTCTAGgtttcaccgcaggtgtcacgcacctgcctagctgcaaccaccgcggtctcagtggtgccgcttcgagcagacatgGACAGAGGACAcgcggttctatctagttacgcgttaaacca	368
359	90	chr10:81086645-81087838_K27me3_3_90_Barcode-3_359	ggctttatatatcttgtggaaaggacgaaacacc	GACCCCGAGGACCATCCAAAC	gtttaagagctatgctggaaacagcatagcaagtttaaataaggctagtccgttatcaacttgaaaaagtggcaccgagtcggtgc	accactgagaccgcggtggtt	GCAAGCCA	ctttgctagccatgcttaagcct	TGGATGGTCCT	cgcgagagacgaggctcgtctcatgttg	GGGATGTGTCCTCTGTCTAG	gtttcaccgcaggtgtcacgcacctgcctagctgc	aaccaccgcggtctcagtggt	gccgcttcgagcagacatg	GACAGAGGACA	cgcggttctatctagttacgcgttaaacca	ggctttatatatcttgtggaaaggacgaaacaccGACCCCGAGGACCATCCAAACgtttaagagctatgctggaaacagcatagcaagtttaaataaggctagtccgttatcaacttgaaaaagtggcaccgagtcggtgcaccactgagaccgcggtggttGCAAGCCActttgctagccatgcttaagcctTGGATGGTCCTcgcgagagacgaggctcgtctcatgttgGGGATGTGTCCTCTGTCTAGgtttcaccgcaggtgtcacgcacctgcctagctgcaaccaccgcggtctcagtggtgccgcttcgagcagacatgGACAGAGGACAcgcggttctatctagttacgcgttaaacca	368
360	90	chr10:81086645-81087838_K27me3_3_90_Barcode-4_360	ggctttatatatcttgtggaaaggacgaaacacc	GACCCCGAGGACCATCCAAAC	gtttaagagctatgctggaaacagcatagcaagtttaaataaggctagtccgttatcaacttgaaaaagtggcaccgagtcggtgc	accactgagaccgcggtggtt	GTAGCAAC	ctttgctagccatgcttaagcct	TGGATGGTCCT	cgcgagagacgaggctcgtctcatgttg	GGGATGTGTCCTCTGTCTAG	gtttcaccgcaggtgtcacgcacctgcctagctgc	aaccaccgcggtctcagtggt	gccgcttcgagcagacatg	GACAGAGGACA	cgcggttctatctagttacgcgttaaacca	ggctttatatatcttgtggaaaggacgaaacaccGACCCCGAGGACCATCCAAACgtttaagagctatgctggaaacagcatagcaagtttaaataaggctagtccgttatcaacttgaaaaagtggcaccgagtcggtgcaccactgagaccgcggtggttGTAGCAACctttgctagccatgcttaagcctTGGATGGTCCTcgcgagagacgaggctcgtctcatgttgGGGATGTGTCCTCTGTCTAGgtttcaccgcaggtgtcacgcacctgcctagctgcaaccaccgcggtctcagtggtgccgcttcgagcagacatgGACAGAGGACAcgcggttctatctagttacgcgttaaacca	368
361	91	chr10:81086645-81087838_K27me3_3_91_Barcode-1_361	ggctttatatatcttgtggaaaggacgaaacacc	GAAGGGCCCAGGCTTTCATCA	gtttaagagctatgctggaaacagcatagcaagtttaaataaggctagtccgttatcaacttgaaaaagtggcaccgagtcggtgc	accactgagaccgcggtggtt	GGTCCTGC	ctttgctagccatgcttaagcct	TGAAAGCCTGG	cgcgagagacgaggctcgtctcatgttg	GGACTAGGAGGAATTAGGCA	gtttcaccgcaggtgtcacgcacctgcctagctgc	aaccaccgcggtctcagtggt	gccgcttcgagcagacatg	CTAATTCCTCC	cgcggttctatctagttacgcgttaaacca	ggctttatatatcttgtggaaaggacgaaacaccGAAGGGCCCAGGCTTTCATCAgtttaagagctatgctggaaacagcatagcaagtttaaataaggctagtccgttatcaacttgaaaaagtggcaccgagtcggtgcaccactgagaccgcggtggttGGTCCTGCctttgctagccatgcttaagcctTGAAAGCCTGGcgcgagagacgaggctcgtctcatgttgGGACTAGGAGGAATTAGGCAgtttcaccgcaggtgtcacgcacctgcctagctgcaaccaccgcggtctcagtggtgccgcttcgagcagacatgCTAATTCCTCCcgcggttctatctagttacgcgttaaacca	368
362	91	chr10:81086645-81087838_K27me3_3_91_Barcode-2_362	ggctttatatatcttgtggaaaggacgaaacacc	GAAGGGCCCAGGCTTTCATCA	gtttaagagctatgctggaaacagcatagcaagtttaaataaggctagtccgttatcaacttgaaaaagtggcaccgagtcggtgc	accactgagaccgcggtggtt	GCCTTGTG	ctttgctagccatgcttaagcct	TGAAAGCCTGG	cgcgagagacgaggctcgtctcatgttg	GGACTAGGAGGAATTAGGCA	gtttcaccgcaggtgtcacgcacctgcctagctgc	aaccaccgcggtctcagtggt	gccgcttcgagcagacatg	CTAATTCCTCC	cgcggttctatctagttacgcgttaaacca	ggctttatatatcttgtggaaaggacgaaacaccGAAGGGCCCAGGCTTTCATCAgtttaagagctatgctggaaacagcatagcaagtttaaataaggctagtccgttatcaacttgaaaaagtggcaccgagtcggtgcaccactgagaccgcggtggttGCCTTGTGctttgctagccatgcttaagcctTGAAAGCCTGGcgcgagagacgaggctcgtctcatgttgGGACTAGGAGGAATTAGGCAgtttcaccgcaggtgtcacgcacctgcctagctgcaaccaccgcggtctcagtggtgccgcttcgagcagacatgCTAATTCCTCCcgcggttctatctagttacgcgttaaacca	368
363	91	chr10:81086645-81087838_K27me3_3_91_Barcode-3_363	ggctttatatatcttgtggaaaggacgaaacacc	GAAGGGCCCAGGCTTTCATCA	gtttaagagctatgctggaaacagcatagcaagtttaaataaggctagtccgttatcaacttgaaaaagtggcaccgagtcggtgc	accactgagaccgcggtggtt	GCCTGAGT	ctttgctagccatgcttaagcct	TGAAAGCCTGG	cgcgagagacgaggctcgtctcatgttg	GGACTAGGAGGAATTAGGCA	gtttcaccgcaggtgtcacgcacctgcctagctgc	aaccaccgcggtctcagtggt	gccgcttcgagcagacatg	CTAATTCCTCC	cgcggttctatctagttacgcgttaaacca	ggctttatatatcttgtggaaaggacgaaacaccGAAGGGCCCAGGCTTTCATCAgtttaagagctatgctggaaacagcatagcaagtttaaataaggctagtccgttatcaacttgaaaaagtggcaccgagtcggtgcaccactgagaccgcggtggttGCCTGAGTctttgctagccatgcttaagcctTGAAAGCCTGGcgcgagagacgaggctcgtctcatgttgGGACTAGGAGGAATTAGGCAgtttcaccgcaggtgtcacgcacctgcctagctgcaaccaccgcggtctcagtggtgccgcttcgagcagacatgCTAATTCCTCCcgcggttctatctagttacgcgttaaacca	368
364	91	chr10:81086645-81087838_K27me3_3_91_Barcode-4_364	ggctttatatatcttgtggaaaggacgaaacacc	GAAGGGCCCAGGCTTTCATCA	gtttaagagctatgctggaaacagcatagcaagtttaaataaggctagtccgttatcaacttgaaaaagtggcaccgagtcggtgc	accactgagaccgcggtggtt	GATTAGGC	ctttgctagccatgcttaagcct	TGAAAGCCTGG	cgcgagagacgaggctcgtctcatgttg	GGACTAGGAGGAATTAGGCA	gtttcaccgcaggtgtcacgcacctgcctagctgc	aaccaccgcggtctcagtggt	gccgcttcgagcagacatg	CTAATTCCTCC	cgcggttctatctagttacgcgttaaacca	ggctttatatatcttgtggaaaggacgaaacaccGAAGGGCCCAGGCTTTCATCAgtttaagagctatgctggaaacagcatagcaagtttaaataaggctagtccgttatcaacttgaaaaagtggcaccgagtcggtgcaccactgagaccgcggtggttGATTAGGCctttgctagccatgcttaagcctTGAAAGCCTGGcgcgagagacgaggctcgtctcatgttgGGACTAGGAGGAATTAGGCAgtttcaccgcaggtgtcacgcacctgcctagctgcaaccaccgcggtctcagtggtgccgcttcgagcagacatgCTAATTCCTCCcgcggttctatctagttacgcgttaaacca	368
365	92	chr10:81086645-81087838_K27me3_3_92_Barcode-1_365	ggctttatatatcttgtggaaaggacgaaacacc	GAGCAGAATCCGTGATTGTCA	gtttaagagctatgctggaaacagcatagcaagtttaaataaggctagtccgttatcaacttgaaaaagtggcaccgagtcggtgc	accactgagaccgcggtggtt	GCCACGGG	ctttgctagccatgcttaagcct	CAATCACGGAT	cgcgagagacgaggctcgtctcatgttg	GCCCAGGCATCCTGTTTGGA	gtttcaccgcaggtgtcacgcacctgcctagctgc	aaccaccgcggtctcagtggt	gccgcttcgagcagacatg	AAACAGGATGC	cgcggttctatctagttacgcgttaaacca	ggctttatatatcttgtggaaaggacgaaacaccGAGCAGAATCCGTGATTGTCAgtttaagagctatgctggaaacagcatagcaagtttaaataaggctagtccgttatcaacttgaaaaagtggcaccgagtcggtgcaccactgagaccgcggtggttGCCACGGGctttgctagccatgcttaagcctCAATCACGGATcgcgagagacgaggctcgtctcatgttgGCCCAGGCATCCTGTTTGGAgtttcaccgcaggtgtcacgcacctgcctagctgcaaccaccgcggtctcagtggtgccgcttcgagcagacatgAAACAGGATGCcgcggttctatctagttacgcgttaaacca	368
366	92	chr10:81086645-81087838_K27me3_3_92_Barcode-2_366	ggctttatatatcttgtggaaaggacgaaacacc	GAGCAGAATCCGTGATTGTCA	gtttaagagctatgctggaaacagcatagcaagtttaaataaggctagtccgttatcaacttgaaaaagtggcaccgagtcggtgc	accactgagaccgcggtggtt	GCCGCTCT	ctttgctagccatgcttaagcct	CAATCACGGAT	cgcgagagacgaggctcgtctcatgttg	GCCCAGGCATCCTGTTTGGA	gtttcaccgcaggtgtcacgcacctgcctagctgc	aaccaccgcggtctcagtggt	gccgcttcgagcagacatg	AAACAGGATGC	cgcggttctatctagttacgcgttaaacca	ggctttatatatcttgtggaaaggacgaaacaccGAGCAGAATCCGTGATTGTCAgtttaagagctatgctggaaacagcatagcaagtttaaataaggctagtccgttatcaacttgaaaaagtggcaccgagtcggtgcaccactgagaccgcggtggttGCCGCTCTctttgctagccatgcttaagcctCAATCACGGATcgcgagagacgaggctcgtctcatgttgGCCCAGGCATCCTGTTTGGAgtttcaccgcaggtgtcacgcacctgcctagctgcaaccaccgcggtctcagtggtgccgcttcgagcagacatgAAACAGGATGCcgcggttctatctagttacgcgttaaacca	368
367	92	chr10:81086645-81087838_K27me3_3_92_Barcode-3_367	ggctttatatatcttgtggaaaggacgaaacacc	GAGCAGAATCCGTGATTGTCA	gtttaagagctatgctggaaacagcatagcaagtttaaataaggctagtccgttatcaacttgaaaaagtggcaccgagtcggtgc	accactgagaccgcggtggtt	GATAGCGT	ctttgctagccatgcttaagcct	CAATCACGGAT	cgcgagagacgaggctcgtctcatgttg	GCCCAGGCATCCTGTTTGGA	gtttcaccgcaggtgtcacgcacctgcctagctgc	aaccaccgcggtctcagtggt	gccgcttcgagcagacatg	AAACAGGATGC	cgcggttctatctagttacgcgttaaacca	ggctttatatatcttgtggaaaggacgaaacaccGAGCAGAATCCGTGATTGTCAgtttaagagctatgctggaaacagcatagcaagtttaaataaggctagtccgttatcaacttgaaaaagtggcaccgagtcggtgcaccactgagaccgcggtggttGATAGCGTctttgctagccatgcttaagcctCAATCACGGATcgcgagagacgaggctcgtctcatgttgGCCCAGGCATCCTGTTTGGAgtttcaccgcaggtgtcacgcacctgcctagctgcaaccaccgcggtctcagtggtgccgcttcgagcagacatgAAACAGGATGCcgcggttctatctagttacgcgttaaacca	368
368	92	chr10:81086645-81087838_K27me3_3_92_Barcode-4_368	ggctttatatatcttgtggaaaggacgaaacacc	GAGCAGAATCCGTGATTGTCA	gtttaagagctatgctggaaacagcatagcaagtttaaataaggctagtccgttatcaacttgaaaaagtggcaccgagtcggtgc	accactgagaccgcggtggtt	GCTCGAAT	ctttgctagccatgcttaagcct	CAATCACGGAT	cgcgagagacgaggctcgtctcatgttg	GCCCAGGCATCCTGTTTGGA	gtttcaccgcaggtgtcacgcacctgcctagctgc	aaccaccgcggtctcagtggt	gccgcttcgagcagacatg	AAACAGGATGC	cgcggttctatctagttacgcgttaaacca	ggctttatatatcttgtggaaaggacgaaacaccGAGCAGAATCCGTGATTGTCAgtttaagagctatgctggaaacagcatagcaagtttaaataaggctagtccgttatcaacttgaaaaagtggcaccgagtcggtgcaccactgagaccgcggtggttGCTCGAATctttgctagccatgcttaagcctCAATCACGGATcgcgagagacgaggctcgtctcatgttgGCCCAGGCATCCTGTTTGGAgtttcaccgcaggtgtcacgcacctgcctagctgcaaccaccgcggtctcagtggtgccgcttcgagcagacatgAAACAGGATGCcgcggttctatctagttacgcgttaaacca	368
369	93	chr10:81088600-81089256_PPIF_intergenic_negative_Peak98_93_Barcode-1_369	ggctttatatatcttgtggaaaggacgaaacacc	GCCCTGAGATGTGGCCCACA	gtttaagagctatgctggaaacagcatagcaagtttaaataaggctagtccgttatcaacttgaaaaagtggcaccgagtcggtgc	accactgagaccgcggtggtt	GAGATATA	ctttgctagccatgcttaagcct	GGGCCACATCT	cgcgagagacgaggctcgtctcatgttg	GACCACATGGCTACAGAAGCA	gtttcaccgcaggtgtcacgcacctgcctagctgc	aaccaccgcggtctcagtggt	gccgcttcgagcagacatg	TTCTGTAGCCA	cgcggttctatctagttacgcgttaaacca	ggctttatatatcttgtggaaaggacgaaacaccGCCCTGAGATGTGGCCCACAgtttaagagctatgctggaaacagcatagcaagtttaaataaggctagtccgttatcaacttgaaaaagtggcaccgagtcggtgcaccactgagaccgcggtggttGAGATATActttgctagccatgcttaagcctGGGCCACATCTcgcgagagacgaggctcgtctcatgttgGACCACATGGCTACAGAAGCAgtttcaccgcaggtgtcacgcacctgcctagctgcaaccaccgcggtctcagtggtgccgcttcgagcagacatgTTCTGTAGCCAcgcggttctatctagttacgcgttaaacca	368
370	93	chr10:81088600-81089256_PPIF_intergenic_negative_Peak98_93_Barcode-2_370	ggctttatatatcttgtggaaaggacgaaacacc	GCCCTGAGATGTGGCCCACA	gtttaagagctatgctggaaacagcatagcaagtttaaataaggctagtccgttatcaacttgaaaaagtggcaccgagtcggtgc	accactgagaccgcggtggtt	GTGAACTG	ctttgctagccatgcttaagcct	GGGCCACATCT	cgcgagagacgaggctcgtctcatgttg	GACCACATGGCTACAGAAGCA	gtttcaccgcaggtgtcacgcacctgcctagctgc	aaccaccgcggtctcagtggt	gccgcttcgagcagacatg	TTCTGTAGCCA	cgcggttctatctagttacgcgttaaacca	ggctttatatatcttgtggaaaggacgaaacaccGCCCTGAGATGTGGCCCACAgtttaagagctatgctggaaacagcatagcaagtttaaataaggctagtccgttatcaacttgaaaaagtggcaccgagtcggtgcaccactgagaccgcggtggttGTGAACTGctttgctagccatgcttaagcctGGGCCACATCTcgcgagagacgaggctcgtctcatgttgGACCACATGGCTACAGAAGCAgtttcaccgcaggtgtcacgcacctgcctagctgcaaccaccgcggtctcagtggtgccgcttcgagcagacatgTTCTGTAGCCAcgcggttctatctagttacgcgttaaacca	368
371	93	chr10:81088600-81089256_PPIF_intergenic_negative_Peak98_93_Barcode-3_371	ggctttatatatcttgtggaaaggacgaaacacc	GCCCTGAGATGTGGCCCACA	gtttaagagctatgctggaaacagcatagcaagtttaaataaggctagtccgttatcaacttgaaaaagtggcaccgagtcggtgc	accactgagaccgcggtggtt	GACGCTGG	ctttgctagccatgcttaagcct	GGGCCACATCT	cgcgagagacgaggctcgtctcatgttg	GACCACATGGCTACAGAAGCA	gtttcaccgcaggtgtcacgcacctgcctagctgc	aaccaccgcggtctcagtggt	gccgcttcgagcagacatg	TTCTGTAGCCA	cgcggttctatctagttacgcgttaaacca	ggctttatatatcttgtggaaaggacgaaacaccGCCCTGAGATGTGGCCCACAgtttaagagctatgctggaaacagcatagcaagtttaaataaggctagtccgttatcaacttgaaaaagtggcaccgagtcggtgcaccactgagaccgcggtggttGACGCTGGctttgctagccatgcttaagcctGGGCCACATCTcgcgagagacgaggctcgtctcatgttgGACCACATGGCTACAGAAGCAgtttcaccgcaggtgtcacgcacctgcctagctgcaaccaccgcggtctcagtggtgccgcttcgagcagacatgTTCTGTAGCCAcgcggttctatctagttacgcgttaaacca	368
372	93	chr10:81088600-81089256_PPIF_intergenic_negative_Peak98_93_Barcode-4_372	ggctttatatatcttgtggaaaggacgaaacacc	GCCCTGAGATGTGGCCCACA	gtttaagagctatgctggaaacagcatagcaagtttaaataaggctagtccgttatcaacttgaaaaagtggcaccgagtcggtgc	accactgagaccgcggtggtt	GTCATATC	ctttgctagccatgcttaagcct	GGGCCACATCT	cgcgagagacgaggctcgtctcatgttg	GACCACATGGCTACAGAAGCA	gtttcaccgcaggtgtcacgcacctgcctagctgc	aaccaccgcggtctcagtggt	gccgcttcgagcagacatg	TTCTGTAGCCA	cgcggttctatctagttacgcgttaaacca	ggctttatatatcttgtggaaaggacgaaacaccGCCCTGAGATGTGGCCCACAgtttaagagctatgctggaaacagcatagcaagtttaaataaggctagtccgttatcaacttgaaaaagtggcaccgagtcggtgcaccactgagaccgcggtggttGTCATATCctttgctagccatgcttaagcctGGGCCACATCTcgcgagagacgaggctcgtctcatgttgGACCACATGGCTACAGAAGCAgtttcaccgcaggtgtcacgcacctgcctagctgcaaccaccgcggtctcagtggtgccgcttcgagcagacatgTTCTGTAGCCAcgcggttctatctagttacgcgttaaacca	368
373	94	chr10:81088600-81089256_PPIF_intergenic_negative_Peak98_94_Barcode-1_373	ggctttatatatcttgtggaaaggacgaaacacc	GATGACTTCATGCTCATGTGC	gtttaagagctatgctggaaacagcatagcaagtttaaataaggctagtccgttatcaacttgaaaaagtggcaccgagtcggtgc	accactgagaccgcggtggtt	GCTAGCTT	ctttgctagccatgcttaagcct	CATGAGCATGA	cgcgagagacgaggctcgtctcatgttg	GAGGATTGGTGTCACCATACC	gtttcaccgcaggtgtcacgcacctgcctagctgc	aaccaccgcggtctcagtggt	gccgcttcgagcagacatg	ATGGTGACACC	cgcggttctatctagttacgcgttaaacca	ggctttatatatcttgtggaaaggacgaaacaccGATGACTTCATGCTCATGTGCgtttaagagctatgctggaaacagcatagcaagtttaaataaggctagtccgttatcaacttgaaaaagtggcaccgagtcggtgcaccactgagaccgcggtggttGCTAGCTTctttgctagccatgcttaagcctCATGAGCATGAcgcgagagacgaggctcgtctcatgttgGAGGATTGGTGTCACCATACCgtttcaccgcaggtgtcacgcacctgcctagctgcaaccaccgcggtctcagtggtgccgcttcgagcagacatgATGGTGACACCcgcggttctatctagttacgcgttaaacca	369
374	94	chr10:81088600-81089256_PPIF_intergenic_negative_Peak98_94_Barcode-2_374	ggctttatatatcttgtggaaaggacgaaacacc	GATGACTTCATGCTCATGTGC	gtttaagagctatgctggaaacagcatagcaagtttaaataaggctagtccgttatcaacttgaaaaagtggcaccgagtcggtgc	accactgagaccgcggtggtt	GTCCGGTC	ctttgctagccatgcttaagcct	CATGAGCATGA	cgcgagagacgaggctcgtctcatgttg	GAGGATTGGTGTCACCATACC	gtttcaccgcaggtgtcacgcacctgcctagctgc	aaccaccgcggtctcagtggt	gccgcttcgagcagacatg	ATGGTGACACC	cgcggttctatctagttacgcgttaaacca	ggctttatatatcttgtggaaaggacgaaacaccGATGACTTCATGCTCATGTGCgtttaagagctatgctggaaacagcatagcaagtttaaataaggctagtccgttatcaacttgaaaaagtggcaccgagtcggtgcaccactgagaccgcggtggttGTCCGGTCctttgctagccatgcttaagcctCATGAGCATGAcgcgagagacgaggctcgtctcatgttgGAGGATTGGTGTCACCATACCgtttcaccgcaggtgtcacgcacctgcctagctgcaaccaccgcggtctcagtggtgccgcttcgagcagacatgATGGTGACACCcgcggttctatctagttacgcgttaaacca	369
375	94	chr10:81088600-81089256_PPIF_intergenic_negative_Peak98_94_Barcode-3_375	ggctttatatatcttgtggaaaggacgaaacacc	GATGACTTCATGCTCATGTGC	gtttaagagctatgctggaaacagcatagcaagtttaaataaggctagtccgttatcaacttgaaaaagtggcaccgagtcggtgc	accactgagaccgcggtggtt	GCAGAGGG	ctttgctagccatgcttaagcct	CATGAGCATGA	cgcgagagacgaggctcgtctcatgttg	GAGGATTGGTGTCACCATACC	gtttcaccgcaggtgtcacgcacctgcctagctgc	aaccaccgcggtctcagtggt	gccgcttcgagcagacatg	ATGGTGACACC	cgcggttctatctagttacgcgttaaacca	ggctttatatatcttgtggaaaggacgaaacaccGATGACTTCATGCTCATGTGCgtttaagagctatgctggaaacagcatagcaagtttaaataaggctagtccgttatcaacttgaaaaagtggcaccgagtcggtgcaccactgagaccgcggtggttGCAGAGGGctttgctagccatgcttaagcctCATGAGCATGAcgcgagagacgaggctcgtctcatgttgGAGGATTGGTGTCACCATACCgtttcaccgcaggtgtcacgcacctgcctagctgcaaccaccgcggtctcagtggtgccgcttcgagcagacatgATGGTGACACCcgcggttctatctagttacgcgttaaacca	369
376	94	chr10:81088600-81089256_PPIF_intergenic_negative_Peak98_94_Barcode-4_376	ggctttatatatcttgtggaaaggacgaaacacc	GATGACTTCATGCTCATGTGC	gtttaagagctatgctggaaacagcatagcaagtttaaataaggctagtccgttatcaacttgaaaaagtggcaccgagtcggtgc	accactgagaccgcggtggtt	GAAATCGG	ctttgctagccatgcttaagcct	CATGAGCATGA	cgcgagagacgaggctcgtctcatgttg	GAGGATTGGTGTCACCATACC	gtttcaccgcaggtgtcacgcacctgcctagctgc	aaccaccgcggtctcagtggt	gccgcttcgagcagacatg	ATGGTGACACC	cgcggttctatctagttacgcgttaaacca	ggctttatatatcttgtggaaaggacgaaacaccGATGACTTCATGCTCATGTGCgtttaagagctatgctggaaacagcatagcaagtttaaataaggctagtccgttatcaacttgaaaaagtggcaccgagtcggtgcaccactgagaccgcggtggttGAAATCGGctttgctagccatgcttaagcctCATGAGCATGAcgcgagagacgaggctcgtctcatgttgGAGGATTGGTGTCACCATACCgtttcaccgcaggtgtcacgcacctgcctagctgcaaccaccgcggtctcagtggtgccgcttcgagcagacatgATGGTGACACCcgcggttctatctagttacgcgttaaacca	369
377	95	chr10:81088600-81089256_PPIF_intergenic_negative_Peak98_95_Barcode-1_377	ggctttatatatcttgtggaaaggacgaaacacc	GTGAGCGAGCAGATGAGACCA	gtttaagagctatgctggaaacagcatagcaagtttaaataaggctagtccgttatcaacttgaaaaagtggcaccgagtcggtgc	accactgagaccgcggtggtt	GATAGGGC	ctttgctagccatgcttaagcct	TCTCATCTGCT	cgcgagagacgaggctcgtctcatgttg	GACAAGGCTGGGACTTCATGA	gtttcaccgcaggtgtcacgcacctgcctagctgc	aaccaccgcggtctcagtggt	gccgcttcgagcagacatg	TGAAGTCCCAG	cgcggttctatctagttacgcgttaaacca	ggctttatatatcttgtggaaaggacgaaacaccGTGAGCGAGCAGATGAGACCAgtttaagagctatgctggaaacagcatagcaagtttaaataaggctagtccgttatcaacttgaaaaagtggcaccgagtcggtgcaccactgagaccgcggtggttGATAGGGCctttgctagccatgcttaagcctTCTCATCTGCTcgcgagagacgaggctcgtctcatgttgGACAAGGCTGGGACTTCATGAgtttcaccgcaggtgtcacgcacctgcctagctgcaaccaccgcggtctcagtggtgccgcttcgagcagacatgTGAAGTCCCAGcgcggttctatctagttacgcgttaaacca	369
378	95	chr10:81088600-81089256_PPIF_intergenic_negative_Peak98_95_Barcode-2_378	ggctttatatatcttgtggaaaggacgaaacacc	GTGAGCGAGCAGATGAGACCA	gtttaagagctatgctggaaacagcatagcaagtttaaataaggctagtccgttatcaacttgaaaaagtggcaccgagtcggtgc	accactgagaccgcggtggtt	GTTTCTGC	ctttgctagccatgcttaagcct	TCTCATCTGCT	cgcgagagacgaggctcgtctcatgttg	GACAAGGCTGGGACTTCATGA	gtttcaccgcaggtgtcacgcacctgcctagctgc	aaccaccgcggtctcagtggt	gccgcttcgagcagacatg	TGAAGTCCCAG	cgcggttctatctagttacgcgttaaacca	ggctttatatatcttgtggaaaggacgaaacaccGTGAGCGAGCAGATGAGACCAgtttaagagctatgctggaaacagcatagcaagtttaaataaggctagtccgttatcaacttgaaaaagtggcaccgagtcggtgcaccactgagaccgcggtggttGTTTCTGCctttgctagccatgcttaagcctTCTCATCTGCTcgcgagagacgaggctcgtctcatgttgGACAAGGCTGGGACTTCATGAgtttcaccgcaggtgtcacgcacctgcctagctgcaaccaccgcggtctcagtggtgccgcttcgagcagacatgTGAAGTCCCAGcgcggttctatctagttacgcgttaaacca	369
379	95	chr10:81088600-81089256_PPIF_intergenic_negative_Peak98_95_Barcode-3_379	ggctttatatatcttgtggaaaggacgaaacacc	GTGAGCGAGCAGATGAGACCA	gtttaagagctatgctggaaacagcatagcaagtttaaataaggctagtccgttatcaacttgaaaaagtggcaccgagtcggtgc	accactgagaccgcggtggtt	GCCTGTAA	ctttgctagccatgcttaagcct	TCTCATCTGCT	cgcgagagacgaggctcgtctcatgttg	GACAAGGCTGGGACTTCATGA	gtttcaccgcaggtgtcacgcacctgcctagctgc	aaccaccgcggtctcagtggt	gccgcttcgagcagacatg	TGAAGTCCCAG	cgcggttctatctagttacgcgttaaacca	ggctttatatatcttgtggaaaggacgaaacaccGTGAGCGAGCAGATGAGACCAgtttaagagctatgctggaaacagcatagcaagtttaaataaggctagtccgttatcaacttgaaaaagtggcaccgagtcggtgcaccactgagaccgcggtggttGCCTGTAActttgctagccatgcttaagcctTCTCATCTGCTcgcgagagacgaggctcgtctcatgttgGACAAGGCTGGGACTTCATGAgtttcaccgcaggtgtcacgcacctgcctagctgcaaccaccgcggtctcagtggtgccgcttcgagcagacatgTGAAGTCCCAGcgcggttctatctagttacgcgttaaacca	369
380	95	chr10:81088600-81089256_PPIF_intergenic_negative_Peak98_95_Barcode-4_380	ggctttatatatcttgtggaaaggacgaaacacc	GTGAGCGAGCAGATGAGACCA	gtttaagagctatgctggaaacagcatagcaagtttaaataaggctagtccgttatcaacttgaaaaagtggcaccgagtcggtgc	accactgagaccgcggtggtt	GCGTGTAT	ctttgctagccatgcttaagcct	TCTCATCTGCT	cgcgagagacgaggctcgtctcatgttg	GACAAGGCTGGGACTTCATGA	gtttcaccgcaggtgtcacgcacctgcctagctgc	aaccaccgcggtctcagtggt	gccgcttcgagcagacatg	TGAAGTCCCAG	cgcggttctatctagttacgcgttaaacca	ggctttatatatcttgtggaaaggacgaaacaccGTGAGCGAGCAGATGAGACCAgtttaagagctatgctggaaacagcatagcaagtttaaataaggctagtccgttatcaacttgaaaaagtggcaccgagtcggtgcaccactgagaccgcggtggttGCGTGTATctttgctagccatgcttaagcctTCTCATCTGCTcgcgagagacgaggctcgtctcatgttgGACAAGGCTGGGACTTCATGAgtttcaccgcaggtgtcacgcacctgcctagctgcaaccaccgcggtctcagtggtgccgcttcgagcagacatgTGAAGTCCCAGcgcggttctatctagttacgcgttaaacca	369
381	96	chr10:81091167-81091753_PPIF_intergenic_negative_Peak99_96_Barcode-1_381	ggctttatatatcttgtggaaaggacgaaacacc	GCCTCAGAGTACAGCACACTA	gtttaagagctatgctggaaacagcatagcaagtttaaataaggctagtccgttatcaacttgaaaaagtggcaccgagtcggtgc	accactgagaccgcggtggtt	GATTGTTA	ctttgctagccatgcttaagcct	TGTGCTGTACT	cgcgagagacgaggctcgtctcatgttg	GACGAGGAGAAGATGCTCATA	gtttcaccgcaggtgtcacgcacctgcctagctgc	aaccaccgcggtctcagtggt	gccgcttcgagcagacatg	GAGCATCTTCT	cgcggttctatctagttacgcgttaaacca	ggctttatatatcttgtggaaaggacgaaacaccGCCTCAGAGTACAGCACACTAgtttaagagctatgctggaaacagcatagcaagtttaaataaggctagtccgttatcaacttgaaaaagtggcaccgagtcggtgcaccactgagaccgcggtggttGATTGTTActttgctagccatgcttaagcctTGTGCTGTACTcgcgagagacgaggctcgtctcatgttgGACGAGGAGAAGATGCTCATAgtttcaccgcaggtgtcacgcacctgcctagctgcaaccaccgcggtctcagtggtgccgcttcgagcagacatgGAGCATCTTCTcgcggttctatctagttacgcgttaaacca	369
382	96	chr10:81091167-81091753_PPIF_intergenic_negative_Peak99_96_Barcode-2_382	ggctttatatatcttgtggaaaggacgaaacacc	GCCTCAGAGTACAGCACACTA	gtttaagagctatgctggaaacagcatagcaagtttaaataaggctagtccgttatcaacttgaaaaagtggcaccgagtcggtgc	accactgagaccgcggtggtt	GGGTTGAT	ctttgctagccatgcttaagcct	TGTGCTGTACT	cgcgagagacgaggctcgtctcatgttg	GACGAGGAGAAGATGCTCATA	gtttcaccgcaggtgtcacgcacctgcctagctgc	aaccaccgcggtctcagtggt	gccgcttcgagcagacatg	GAGCATCTTCT	cgcggttctatctagttacgcgttaaacca	ggctttatatatcttgtggaaaggacgaaacaccGCCTCAGAGTACAGCACACTAgtttaagagctatgctggaaacagcatagcaagtttaaataaggctagtccgttatcaacttgaaaaagtggcaccgagtcggtgcaccactgagaccgcggtggttGGGTTGATctttgctagccatgcttaagcctTGTGCTGTACTcgcgagagacgaggctcgtctcatgttgGACGAGGAGAAGATGCTCATAgtttcaccgcaggtgtcacgcacctgcctagctgcaaccaccgcggtctcagtggtgccgcttcgagcagacatgGAGCATCTTCTcgcggttctatctagttacgcgttaaacca	369
383	96	chr10:81091167-81091753_PPIF_intergenic_negative_Peak99_96_Barcode-3_383	ggctttatatatcttgtggaaaggacgaaacacc	GCCTCAGAGTACAGCACACTA	gtttaagagctatgctggaaacagcatagcaagtttaaataaggctagtccgttatcaacttgaaaaagtggcaccgagtcggtgc	accactgagaccgcggtggtt	GTAAGAGA	ctttgctagccatgcttaagcct	TGTGCTGTACT	cgcgagagacgaggctcgtctcatgttg	GACGAGGAGAAGATGCTCATA	gtttcaccgcaggtgtcacgcacctgcctagctgc	aaccaccgcggtctcagtggt	gccgcttcgagcagacatg	GAGCATCTTCT	cgcggttctatctagttacgcgttaaacca	ggctttatatatcttgtggaaaggacgaaacaccGCCTCAGAGTACAGCACACTAgtttaagagctatgctggaaacagcatagcaagtttaaataaggctagtccgttatcaacttgaaaaagtggcaccgagtcggtgcaccactgagaccgcggtggttGTAAGAGActttgctagccatgcttaagcctTGTGCTGTACTcgcgagagacgaggctcgtctcatgttgGACGAGGAGAAGATGCTCATAgtttcaccgcaggtgtcacgcacctgcctagctgcaaccaccgcggtctcagtggtgccgcttcgagcagacatgGAGCATCTTCTcgcggttctatctagttacgcgttaaacca	369
384	96	chr10:81091167-81091753_PPIF_intergenic_negative_Peak99_96_Barcode-4_384	ggctttatatatcttgtggaaaggacgaaacacc	GCCTCAGAGTACAGCACACTA	gtttaagagctatgctggaaacagcatagcaagtttaaataaggctagtccgttatcaacttgaaaaagtggcaccgagtcggtgc	accactgagaccgcggtggtt	GAGGGTAG	ctttgctagccatgcttaagcct	TGTGCTGTACT	cgcgagagacgaggctcgtctcatgttg	GACGAGGAGAAGATGCTCATA	gtttcaccgcaggtgtcacgcacctgcctagctgc	aaccaccgcggtctcagtggt	gccgcttcgagcagacatg	GAGCATCTTCT	cgcggttctatctagttacgcgttaaacca	ggctttatatatcttgtggaaaggacgaaacaccGCCTCAGAGTACAGCACACTAgtttaagagctatgctggaaacagcatagcaagtttaaataaggctagtccgttatcaacttgaaaaagtggcaccgagtcggtgcaccactgagaccgcggtggttGAGGGTAGctttgctagccatgcttaagcctTGTGCTGTACTcgcgagagacgaggctcgtctcatgttgGACGAGGAGAAGATGCTCATAgtttcaccgcaggtgtcacgcacctgcctagctgcaaccaccgcggtctcagtggtgccgcttcgagcagacatgGAGCATCTTCTcgcggttctatctagttacgcgttaaacca	369
385	97	chr10:81091167-81091753_PPIF_intergenic_negative_Peak99_97_Barcode-1_385	ggctttatatatcttgtggaaaggacgaaacacc	GTGCGGAGGCATAGACACCCT	gtttaagagctatgctggaaacagcatagcaagtttaaataaggctagtccgttatcaacttgaaaaagtggcaccgagtcggtgc	accactgagaccgcggtggtt	GTGTCAAC	ctttgctagccatgcttaagcct	GTGTCTATGCC	cgcgagagacgaggctcgtctcatgttg	GACGAGGAGAAGATGCTCATA	gtttcaccgcaggtgtcacgcacctgcctagctgc	aaccaccgcggtctcagtggt	gccgcttcgagcagacatg	GAGCATCTTCT	cgcggttctatctagttacgcgttaaacca	ggctttatatatcttgtggaaaggacgaaacaccGTGCGGAGGCATAGACACCCTgtttaagagctatgctggaaacagcatagcaagtttaaataaggctagtccgttatcaacttgaaaaagtggcaccgagtcggtgcaccactgagaccgcggtggttGTGTCAACctttgctagccatgcttaagcctGTGTCTATGCCcgcgagagacgaggctcgtctcatgttgGACGAGGAGAAGATGCTCATAgtttcaccgcaggtgtcacgcacctgcctagctgcaaccaccgcggtctcagtggtgccgcttcgagcagacatgGAGCATCTTCTcgcggttctatctagttacgcgttaaacca	369
386	97	chr10:81091167-81091753_PPIF_intergenic_negative_Peak99_97_Barcode-2_386	ggctttatatatcttgtggaaaggacgaaacacc	GTGCGGAGGCATAGACACCCT	gtttaagagctatgctggaaacagcatagcaagtttaaataaggctagtccgttatcaacttgaaaaagtggcaccgagtcggtgc	accactgagaccgcggtggtt	GACTTGAG	ctttgctagccatgcttaagcct	GTGTCTATGCC	cgcgagagacgaggctcgtctcatgttg	GACGAGGAGAAGATGCTCATA	gtttcaccgcaggtgtcacgcacctgcctagctgc	aaccaccgcggtctcagtggt	gccgcttcgagcagacatg	GAGCATCTTCT	cgcggttctatctagttacgcgttaaacca	ggctttatatatcttgtggaaaggacgaaacaccGTGCGGAGGCATAGACACCCTgtttaagagctatgctggaaacagcatagcaagtttaaataaggctagtccgttatcaacttgaaaaagtggcaccgagtcggtgcaccactgagaccgcggtggttGACTTGAGctttgctagccatgcttaagcctGTGTCTATGCCcgcgagagacgaggctcgtctcatgttgGACGAGGAGAAGATGCTCATAgtttcaccgcaggtgtcacgcacctgcctagctgcaaccaccgcggtctcagtggtgccgcttcgagcagacatgGAGCATCTTCTcgcggttctatctagttacgcgttaaacca	369
387	97	chr10:81091167-81091753_PPIF_intergenic_negative_Peak99_97_Barcode-3_387	ggctttatatatcttgtggaaaggacgaaacacc	GTGCGGAGGCATAGACACCCT	gtttaagagctatgctggaaacagcatagcaagtttaaataaggctagtccgttatcaacttgaaaaagtggcaccgagtcggtgc	accactgagaccgcggtggtt	GACGGAGC	ctttgctagccatgcttaagcct	GTGTCTATGCC	cgcgagagacgaggctcgtctcatgttg	GACGAGGAGAAGATGCTCATA	gtttcaccgcaggtgtcacgcacctgcctagctgc	aaccaccgcggtctcagtggt	gccgcttcgagcagacatg	GAGCATCTTCT	cgcggttctatctagttacgcgttaaacca	ggctttatatatcttgtggaaaggacgaaacaccGTGCGGAGGCATAGACACCCTgtttaagagctatgctggaaacagcatagcaagtttaaataaggctagtccgttatcaacttgaaaaagtggcaccgagtcggtgcaccactgagaccgcggtggttGACGGAGCctttgctagccatgcttaagcctGTGTCTATGCCcgcgagagacgaggctcgtctcatgttgGACGAGGAGAAGATGCTCATAgtttcaccgcaggtgtcacgcacctgcctagctgcaaccaccgcggtctcagtggtgccgcttcgagcagacatgGAGCATCTTCTcgcggttctatctagttacgcgttaaacca	369
388	97	chr10:81091167-81091753_PPIF_intergenic_negative_Peak99_97_Barcode-4_388	ggctttatatatcttgtggaaaggacgaaacacc	GTGCGGAGGCATAGACACCCT	gtttaagagctatgctggaaacagcatagcaagtttaaataaggctagtccgttatcaacttgaaaaagtggcaccgagtcggtgc	accactgagaccgcggtggtt	GAGCTTTC	ctttgctagccatgcttaagcct	GTGTCTATGCC	cgcgagagacgaggctcgtctcatgttg	GACGAGGAGAAGATGCTCATA	gtttcaccgcaggtgtcacgcacctgcctagctgc	aaccaccgcggtctcagtggt	gccgcttcgagcagacatg	GAGCATCTTCT	cgcggttctatctagttacgcgttaaacca	ggctttatatatcttgtggaaaggacgaaacaccGTGCGGAGGCATAGACACCCTgtttaagagctatgctggaaacagcatagcaagtttaaataaggctagtccgttatcaacttgaaaaagtggcaccgagtcggtgcaccactgagaccgcggtggttGAGCTTTCctttgctagccatgcttaagcctGTGTCTATGCCcgcgagagacgaggctcgtctcatgttgGACGAGGAGAAGATGCTCATAgtttcaccgcaggtgtcacgcacctgcctagctgcaaccaccgcggtctcagtggtgccgcttcgagcagacatgGAGCATCTTCTcgcggttctatctagttacgcgttaaacca	369
389	98	chr10:81091167-81091753_PPIF_intergenic_negative_Peak99_98_Barcode-1_389	ggctttatatatcttgtggaaaggacgaaacacc	GTGCGGAGGCATAGACACCCT	gtttaagagctatgctggaaacagcatagcaagtttaaataaggctagtccgttatcaacttgaaaaagtggcaccgagtcggtgc	accactgagaccgcggtggtt	GAGTTGGA	ctttgctagccatgcttaagcct	GTGTCTATGCC	cgcgagagacgaggctcgtctcatgttg	GATATGGGGAAGTCCCCGGGG	gtttcaccgcaggtgtcacgcacctgcctagctgc	aaccaccgcggtctcagtggt	gccgcttcgagcagacatg	CGGGGACTTCC	cgcggttctatctagttacgcgttaaacca	ggctttatatatcttgtggaaaggacgaaacaccGTGCGGAGGCATAGACACCCTgtttaagagctatgctggaaacagcatagcaagtttaaataaggctagtccgttatcaacttgaaaaagtggcaccgagtcggtgcaccactgagaccgcggtggttGAGTTGGActttgctagccatgcttaagcctGTGTCTATGCCcgcgagagacgaggctcgtctcatgttgGATATGGGGAAGTCCCCGGGGgtttcaccgcaggtgtcacgcacctgcctagctgcaaccaccgcggtctcagtggtgccgcttcgagcagacatgCGGGGACTTCCcgcggttctatctagttacgcgttaaacca	369
390	98	chr10:81091167-81091753_PPIF_intergenic_negative_Peak99_98_Barcode-2_390	ggctttatatatcttgtggaaaggacgaaacacc	GTGCGGAGGCATAGACACCCT	gtttaagagctatgctggaaacagcatagcaagtttaaataaggctagtccgttatcaacttgaaaaagtggcaccgagtcggtgc	accactgagaccgcggtggtt	GGCGCACA	ctttgctagccatgcttaagcct	GTGTCTATGCC	cgcgagagacgaggctcgtctcatgttg	GATATGGGGAAGTCCCCGGGG	gtttcaccgcaggtgtcacgcacctgcctagctgc	aaccaccgcggtctcagtggt	gccgcttcgagcagacatg	CGGGGACTTCC	cgcggttctatctagttacgcgttaaacca	ggctttatatatcttgtggaaaggacgaaacaccGTGCGGAGGCATAGACACCCTgtttaagagctatgctggaaacagcatagcaagtttaaataaggctagtccgttatcaacttgaaaaagtggcaccgagtcggtgcaccactgagaccgcggtggttGGCGCACActttgctagccatgcttaagcctGTGTCTATGCCcgcgagagacgaggctcgtctcatgttgGATATGGGGAAGTCCCCGGGGgtttcaccgcaggtgtcacgcacctgcctagctgcaaccaccgcggtctcagtggtgccgcttcgagcagacatgCGGGGACTTCCcgcggttctatctagttacgcgttaaacca	369
391	98	chr10:81091167-81091753_PPIF_intergenic_negative_Peak99_98_Barcode-3_391	ggctttatatatcttgtggaaaggacgaaacacc	GTGCGGAGGCATAGACACCCT	gtttaagagctatgctggaaacagcatagcaagtttaaataaggctagtccgttatcaacttgaaaaagtggcaccgagtcggtgc	accactgagaccgcggtggtt	GCCGTGAA	ctttgctagccatgcttaagcct	GTGTCTATGCC	cgcgagagacgaggctcgtctcatgttg	GATATGGGGAAGTCCCCGGGG	gtttcaccgcaggtgtcacgcacctgcctagctgc	aaccaccgcggtctcagtggt	gccgcttcgagcagacatg	CGGGGACTTCC	cgcggttctatctagttacgcgttaaacca	ggctttatatatcttgtggaaaggacgaaacaccGTGCGGAGGCATAGACACCCTgtttaagagctatgctggaaacagcatagcaagtttaaataaggctagtccgttatcaacttgaaaaagtggcaccgagtcggtgcaccactgagaccgcggtggttGCCGTGAActttgctagccatgcttaagcctGTGTCTATGCCcgcgagagacgaggctcgtctcatgttgGATATGGGGAAGTCCCCGGGGgtttcaccgcaggtgtcacgcacctgcctagctgcaaccaccgcggtctcagtggtgccgcttcgagcagacatgCGGGGACTTCCcgcggttctatctagttacgcgttaaacca	369
