## Supplementary material for "Systematic mapping of enhancers, silencers, and topological elements with prime editing deletion screens": Table S2 (part 2 of 2)

### Sheet: 5. Multiplex gene library (continued)
Oligo Index	Original Pair Index	Deletion Pair Name	Left GA	Spacer Sequence with G 1	scaffold 1: sgOpti	3' overlap 1	barcode: rev comp of actual barcode	fwd primer	PBS 1	BsmBI cloning site	Spacer Sequence with G 2	PaqCI cloning site	3' overlap 2	rev primer	PBS 2	Right GA	Complete Oligo	Fragment Length
392	98	chr10:81091167-81091753_PPIF_intergenic_negative_Peak99_98_Barcode-4_392	ggctttatatatcttgtggaaaggacgaaacacc	GTGCGGAGGCATAGACACCCT	gtttaagagctatgctggaaacagcatagcaagtttaaataaggctagtccgttatcaacttgaaaaagtggcaccgagtcggtgc	accactgagaccgcggtggtt	GCAAATCT	ctttgctagccatgcttaagcct	GTGTCTATGCC	cgcgagagacgaggctcgtctcatgttg	GATATGGGGAAGTCCCCGGGG	gtttcaccgcaggtgtcacgcacctgcctagctgc	aaccaccgcggtctcagtggt	gccgcttcgagcagacatg	CGGGGACTTCC	cgcggttctatctagttacgcgttaaacca	ggctttatatatcttgtggaaaggacgaaacaccGTGCGGAGGCATAGACACCCTgtttaagagctatgctggaaacagcatagcaagtttaaataaggctagtccgttatcaacttgaaaaagtggcaccgagtcggtgcaccactgagaccgcggtggttGCAAATCTctttgctagccatgcttaagcctGTGTCTATGCCcgcgagagacgaggctcgtctcatgttgGATATGGGGAAGTCCCCGGGGgtttcaccgcaggtgtcacgcacctgcctagctgcaaccaccgcggtctcagtggtgccgcttcgagcagacatgCGGGGACTTCCcgcggttctatctagttacgcgttaaacca	369
393	99	chr10:81095053-81096513_PPIF_intergenic_negative_Peak100_99_Barcode-1_393	ggctttatatatcttgtggaaaggacgaaacacc	GACACAAGGCCTCCTATACAG	gtttaagagctatgctggaaacagcatagcaagtttaaataaggctagtccgttatcaacttgaaaaagtggcaccgagtcggtgc	accactgagaccgcggtggtt	GCAAGAAT	ctttgctagccatgcttaagcct	TATAGGAGGCC	cgcgagagacgaggctcgtctcatgttg	GAGCTGGCAGGGTCACCGTA	gtttcaccgcaggtgtcacgcacctgcctagctgc	aaccaccgcggtctcagtggt	gccgcttcgagcagacatg	GGTGACCCTGC	cgcggttctatctagttacgcgttaaacca	ggctttatatatcttgtggaaaggacgaaacaccGACACAAGGCCTCCTATACAGgtttaagagctatgctggaaacagcatagcaagtttaaataaggctagtccgttatcaacttgaaaaagtggcaccgagtcggtgcaccactgagaccgcggtggttGCAAGAATctttgctagccatgcttaagcctTATAGGAGGCCcgcgagagacgaggctcgtctcatgttgGAGCTGGCAGGGTCACCGTAgtttcaccgcaggtgtcacgcacctgcctagctgcaaccaccgcggtctcagtggtgccgcttcgagcagacatgGGTGACCCTGCcgcggttctatctagttacgcgttaaacca	368
394	99	chr10:81095053-81096513_PPIF_intergenic_negative_Peak100_99_Barcode-2_394	ggctttatatatcttgtggaaaggacgaaacacc	GACACAAGGCCTCCTATACAG	gtttaagagctatgctggaaacagcatagcaagtttaaataaggctagtccgttatcaacttgaaaaagtggcaccgagtcggtgc	accactgagaccgcggtggtt	GACCAGCT	ctttgctagccatgcttaagcct	TATAGGAGGCC	cgcgagagacgaggctcgtctcatgttg	GAGCTGGCAGGGTCACCGTA	gtttcaccgcaggtgtcacgcacctgcctagctgc	aaccaccgcggtctcagtggt	gccgcttcgagcagacatg	GGTGACCCTGC	cgcggttctatctagttacgcgttaaacca	ggctttatatatcttgtggaaaggacgaaacaccGACACAAGGCCTCCTATACAGgtttaagagctatgctggaaacagcatagcaagtttaaataaggctagtccgttatcaacttgaaaaagtggcaccgagtcggtgcaccactgagaccgcggtggttGACCAGCTctttgctagccatgcttaagcctTATAGGAGGCCcgcgagagacgaggctcgtctcatgttgGAGCTGGCAGGGTCACCGTAgtttcaccgcaggtgtcacgcacctgcctagctgcaaccaccgcggtctcagtggtgccgcttcgagcagacatgGGTGACCCTGCcgcggttctatctagttacgcgttaaacca	368
395	99	chr10:81095053-81096513_PPIF_intergenic_negative_Peak100_99_Barcode-3_395	ggctttatatatcttgtggaaaggacgaaacacc	GACACAAGGCCTCCTATACAG	gtttaagagctatgctggaaacagcatagcaagtttaaataaggctagtccgttatcaacttgaaaaagtggcaccgagtcggtgc	accactgagaccgcggtggtt	GTGGTACT	ctttgctagccatgcttaagcct	TATAGGAGGCC	cgcgagagacgaggctcgtctcatgttg	GAGCTGGCAGGGTCACCGTA	gtttcaccgcaggtgtcacgcacctgcctagctgc	aaccaccgcggtctcagtggt	gccgcttcgagcagacatg	GGTGACCCTGC	cgcggttctatctagttacgcgttaaacca	ggctttatatatcttgtggaaaggacgaaacaccGACACAAGGCCTCCTATACAGgtttaagagctatgctggaaacagcatagcaagtttaaataaggctagtccgttatcaacttgaaaaagtggcaccgagtcggtgcaccactgagaccgcggtggttGTGGTACTctttgctagccatgcttaagcctTATAGGAGGCCcgcgagagacgaggctcgtctcatgttgGAGCTGGCAGGGTCACCGTAgtttcaccgcaggtgtcacgcacctgcctagctgcaaccaccgcggtctcagtggtgccgcttcgagcagacatgGGTGACCCTGCcgcggttctatctagttacgcgttaaacca	368
396	99	chr10:81095053-81096513_PPIF_intergenic_negative_Peak100_99_Barcode-4_396	ggctttatatatcttgtggaaaggacgaaacacc	GACACAAGGCCTCCTATACAG	gtttaagagctatgctggaaacagcatagcaagtttaaataaggctagtccgttatcaacttgaaaaagtggcaccgagtcggtgc	accactgagaccgcggtggtt	GACGAACT	ctttgctagccatgcttaagcct	TATAGGAGGCC	cgcgagagacgaggctcgtctcatgttg	GAGCTGGCAGGGTCACCGTA	gtttcaccgcaggtgtcacgcacctgcctagctgc	aaccaccgcggtctcagtggt	gccgcttcgagcagacatg	GGTGACCCTGC	cgcggttctatctagttacgcgttaaacca	ggctttatatatcttgtggaaaggacgaaacaccGACACAAGGCCTCCTATACAGgtttaagagctatgctggaaacagcatagcaagtttaaataaggctagtccgttatcaacttgaaaaagtggcaccgagtcggtgcaccactgagaccgcggtggttGACGAACTctttgctagccatgcttaagcctTATAGGAGGCCcgcgagagacgaggctcgtctcatgttgGAGCTGGCAGGGTCACCGTAgtttcaccgcaggtgtcacgcacctgcctagctgcaaccaccgcggtctcagtggtgccgcttcgagcagacatgGGTGACCCTGCcgcggttctatctagttacgcgttaaacca	368
397	100	chr10:81095053-81096513_PPIF_intergenic_negative_Peak100_100_Barcode-1_397	ggctttatatatcttgtggaaaggacgaaacacc	GTCCAACTGCAGAGTCTGATG	gtttaagagctatgctggaaacagcatagcaagtttaaataaggctagtccgttatcaacttgaaaaagtggcaccgagtcggtgc	accactgagaccgcggtggtt	GACGGATT	ctttgctagccatgcttaagcct	CAGACTCTGCA	cgcgagagacgaggctcgtctcatgttg	GAAGGTGGGTCCAGTCACCCC	gtttcaccgcaggtgtcacgcacctgcctagctgc	aaccaccgcggtctcagtggt	gccgcttcgagcagacatg	GTGACTGGACC	cgcggttctatctagttacgcgttaaacca	ggctttatatatcttgtggaaaggacgaaacaccGTCCAACTGCAGAGTCTGATGgtttaagagctatgctggaaacagcatagcaagtttaaataaggctagtccgttatcaacttgaaaaagtggcaccgagtcggtgcaccactgagaccgcggtggttGACGGATTctttgctagccatgcttaagcctCAGACTCTGCAcgcgagagacgaggctcgtctcatgttgGAAGGTGGGTCCAGTCACCCCgtttcaccgcaggtgtcacgcacctgcctagctgcaaccaccgcggtctcagtggtgccgcttcgagcagacatgGTGACTGGACCcgcggttctatctagttacgcgttaaacca	369
398	100	chr10:81095053-81096513_PPIF_intergenic_negative_Peak100_100_Barcode-2_398	ggctttatatatcttgtggaaaggacgaaacacc	GTCCAACTGCAGAGTCTGATG	gtttaagagctatgctggaaacagcatagcaagtttaaataaggctagtccgttatcaacttgaaaaagtggcaccgagtcggtgc	accactgagaccgcggtggtt	GCGCTCAT	ctttgctagccatgcttaagcct	CAGACTCTGCA	cgcgagagacgaggctcgtctcatgttg	GAAGGTGGGTCCAGTCACCCC	gtttcaccgcaggtgtcacgcacctgcctagctgc	aaccaccgcggtctcagtggt	gccgcttcgagcagacatg	GTGACTGGACC	cgcggttctatctagttacgcgttaaacca	ggctttatatatcttgtggaaaggacgaaacaccGTCCAACTGCAGAGTCTGATGgtttaagagctatgctggaaacagcatagcaagtttaaataaggctagtccgttatcaacttgaaaaagtggcaccgagtcggtgcaccactgagaccgcggtggttGCGCTCATctttgctagccatgcttaagcctCAGACTCTGCAcgcgagagacgaggctcgtctcatgttgGAAGGTGGGTCCAGTCACCCCgtttcaccgcaggtgtcacgcacctgcctagctgcaaccaccgcggtctcagtggtgccgcttcgagcagacatgGTGACTGGACCcgcggttctatctagttacgcgttaaacca	369
399	100	chr10:81095053-81096513_PPIF_intergenic_negative_Peak100_100_Barcode-3_399	ggctttatatatcttgtggaaaggacgaaacacc	GTCCAACTGCAGAGTCTGATG	gtttaagagctatgctggaaacagcatagcaagtttaaataaggctagtccgttatcaacttgaaaaagtggcaccgagtcggtgc	accactgagaccgcggtggtt	GTCGGAAA	ctttgctagccatgcttaagcct	CAGACTCTGCA	cgcgagagacgaggctcgtctcatgttg	GAAGGTGGGTCCAGTCACCCC	gtttcaccgcaggtgtcacgcacctgcctagctgc	aaccaccgcggtctcagtggt	gccgcttcgagcagacatg	GTGACTGGACC	cgcggttctatctagttacgcgttaaacca	ggctttatatatcttgtggaaaggacgaaacaccGTCCAACTGCAGAGTCTGATGgtttaagagctatgctggaaacagcatagcaagtttaaataaggctagtccgttatcaacttgaaaaagtggcaccgagtcggtgcaccactgagaccgcggtggttGTCGGAAActttgctagccatgcttaagcctCAGACTCTGCAcgcgagagacgaggctcgtctcatgttgGAAGGTGGGTCCAGTCACCCCgtttcaccgcaggtgtcacgcacctgcctagctgcaaccaccgcggtctcagtggtgccgcttcgagcagacatgGTGACTGGACCcgcggttctatctagttacgcgttaaacca	369
400	100	chr10:81095053-81096513_PPIF_intergenic_negative_Peak100_100_Barcode-4_400	ggctttatatatcttgtggaaaggacgaaacacc	GTCCAACTGCAGAGTCTGATG	gtttaagagctatgctggaaacagcatagcaagtttaaataaggctagtccgttatcaacttgaaaaagtggcaccgagtcggtgc	accactgagaccgcggtggtt	GAAAATTG	ctttgctagccatgcttaagcct	CAGACTCTGCA	cgcgagagacgaggctcgtctcatgttg	GAAGGTGGGTCCAGTCACCCC	gtttcaccgcaggtgtcacgcacctgcctagctgc	aaccaccgcggtctcagtggt	gccgcttcgagcagacatg	GTGACTGGACC	cgcggttctatctagttacgcgttaaacca	ggctttatatatcttgtggaaaggacgaaacaccGTCCAACTGCAGAGTCTGATGgtttaagagctatgctggaaacagcatagcaagtttaaataaggctagtccgttatcaacttgaaaaagtggcaccgagtcggtgcaccactgagaccgcggtggttGAAAATTGctttgctagccatgcttaagcctCAGACTCTGCAcgcgagagacgaggctcgtctcatgttgGAAGGTGGGTCCAGTCACCCCgtttcaccgcaggtgtcacgcacctgcctagctgcaaccaccgcggtctcagtggtgccgcttcgagcagacatgGTGACTGGACCcgcggttctatctagttacgcgttaaacca	369
401	101	chr10:81095053-81096513_PPIF_intergenic_negative_Peak100_101_Barcode-1_401	ggctttatatatcttgtggaaaggacgaaacacc	GTTGTGGGGACAGCCTTGAGG	gtttaagagctatgctggaaacagcatagcaagtttaaataaggctagtccgttatcaacttgaaaaagtggcaccgagtcggtgc	accactgagaccgcggtggtt	GTAAGAAG	ctttgctagccatgcttaagcct	CAAGGCTGTCC	cgcgagagacgaggctcgtctcatgttg	GACTCTGCGTGTCCAGTGTAG	gtttcaccgcaggtgtcacgcacctgcctagctgc	aaccaccgcggtctcagtggt	gccgcttcgagcagacatg	CACTGGACACG	cgcggttctatctagttacgcgttaaacca	ggctttatatatcttgtggaaaggacgaaacaccGTTGTGGGGACAGCCTTGAGGgtttaagagctatgctggaaacagcatagcaagtttaaataaggctagtccgttatcaacttgaaaaagtggcaccgagtcggtgcaccactgagaccgcggtggttGTAAGAAGctttgctagccatgcttaagcctCAAGGCTGTCCcgcgagagacgaggctcgtctcatgttgGACTCTGCGTGTCCAGTGTAGgtttcaccgcaggtgtcacgcacctgcctagctgcaaccaccgcggtctcagtggtgccgcttcgagcagacatgCACTGGACACGcgcggttctatctagttacgcgttaaacca	369
402	101	chr10:81095053-81096513_PPIF_intergenic_negative_Peak100_101_Barcode-2_402	ggctttatatatcttgtggaaaggacgaaacacc	GTTGTGGGGACAGCCTTGAGG	gtttaagagctatgctggaaacagcatagcaagtttaaataaggctagtccgttatcaacttgaaaaagtggcaccgagtcggtgc	accactgagaccgcggtggtt	GGTATTCG	ctttgctagccatgcttaagcct	CAAGGCTGTCC	cgcgagagacgaggctcgtctcatgttg	GACTCTGCGTGTCCAGTGTAG	gtttcaccgcaggtgtcacgcacctgcctagctgc	aaccaccgcggtctcagtggt	gccgcttcgagcagacatg	CACTGGACACG	cgcggttctatctagttacgcgttaaacca	ggctttatatatcttgtggaaaggacgaaacaccGTTGTGGGGACAGCCTTGAGGgtttaagagctatgctggaaacagcatagcaagtttaaataaggctagtccgttatcaacttgaaaaagtggcaccgagtcggtgcaccactgagaccgcggtggttGGTATTCGctttgctagccatgcttaagcctCAAGGCTGTCCcgcgagagacgaggctcgtctcatgttgGACTCTGCGTGTCCAGTGTAGgtttcaccgcaggtgtcacgcacctgcctagctgcaaccaccgcggtctcagtggtgccgcttcgagcagacatgCACTGGACACGcgcggttctatctagttacgcgttaaacca	369
403	101	chr10:81095053-81096513_PPIF_intergenic_negative_Peak100_101_Barcode-3_403	ggctttatatatcttgtggaaaggacgaaacacc	GTTGTGGGGACAGCCTTGAGG	gtttaagagctatgctggaaacagcatagcaagtttaaataaggctagtccgttatcaacttgaaaaagtggcaccgagtcggtgc	accactgagaccgcggtggtt	GCCTTGCA	ctttgctagccatgcttaagcct	CAAGGCTGTCC	cgcgagagacgaggctcgtctcatgttg	GACTCTGCGTGTCCAGTGTAG	gtttcaccgcaggtgtcacgcacctgcctagctgc	aaccaccgcggtctcagtggt	gccgcttcgagcagacatg	CACTGGACACG	cgcggttctatctagttacgcgttaaacca	ggctttatatatcttgtggaaaggacgaaacaccGTTGTGGGGACAGCCTTGAGGgtttaagagctatgctggaaacagcatagcaagtttaaataaggctagtccgttatcaacttgaaaaagtggcaccgagtcggtgcaccactgagaccgcggtggttGCCTTGCActttgctagccatgcttaagcctCAAGGCTGTCCcgcgagagacgaggctcgtctcatgttgGACTCTGCGTGTCCAGTGTAGgtttcaccgcaggtgtcacgcacctgcctagctgcaaccaccgcggtctcagtggtgccgcttcgagcagacatgCACTGGACACGcgcggttctatctagttacgcgttaaacca	369
404	101	chr10:81095053-81096513_PPIF_intergenic_negative_Peak100_101_Barcode-4_404	ggctttatatatcttgtggaaaggacgaaacacc	GTTGTGGGGACAGCCTTGAGG	gtttaagagctatgctggaaacagcatagcaagtttaaataaggctagtccgttatcaacttgaaaaagtggcaccgagtcggtgc	accactgagaccgcggtggtt	GGAAATAG	ctttgctagccatgcttaagcct	CAAGGCTGTCC	cgcgagagacgaggctcgtctcatgttg	GACTCTGCGTGTCCAGTGTAG	gtttcaccgcaggtgtcacgcacctgcctagctgc	aaccaccgcggtctcagtggt	gccgcttcgagcagacatg	CACTGGACACG	cgcggttctatctagttacgcgttaaacca	ggctttatatatcttgtggaaaggacgaaacaccGTTGTGGGGACAGCCTTGAGGgtttaagagctatgctggaaacagcatagcaagtttaaataaggctagtccgttatcaacttgaaaaagtggcaccgagtcggtgcaccactgagaccgcggtggttGGAAATAGctttgctagccatgcttaagcctCAAGGCTGTCCcgcgagagacgaggctcgtctcatgttgGACTCTGCGTGTCCAGTGTAGgtttcaccgcaggtgtcacgcacctgcctagctgcaaccaccgcggtctcagtggtgccgcttcgagcagacatgCACTGGACACGcgcggttctatctagttacgcgttaaacca	369
405	102	chr10:81096890-81097985_PPIF_intergenic_negative_Peak101_102_Barcode-1_405	ggctttatatatcttgtggaaaggacgaaacacc	GATAGGAGTAAATTAGATGG	gtttaagagctatgctggaaacagcatagcaagtttaaataaggctagtccgttatcaacttgaaaaagtggcaccgagtcggtgc	accactgagaccgcggtggtt	GAGCACGT	ctttgctagccatgcttaagcct	TCTAATTTACT	cgcgagagacgaggctcgtctcatgttg	GCAGGCATCCCAGTACAAACT	gtttcaccgcaggtgtcacgcacctgcctagctgc	aaccaccgcggtctcagtggt	gccgcttcgagcagacatg	TTGTACTGGGA	cgcggttctatctagttacgcgttaaacca	ggctttatatatcttgtggaaaggacgaaacaccGATAGGAGTAAATTAGATGGgtttaagagctatgctggaaacagcatagcaagtttaaataaggctagtccgttatcaacttgaaaaagtggcaccgagtcggtgcaccactgagaccgcggtggttGAGCACGTctttgctagccatgcttaagcctTCTAATTTACTcgcgagagacgaggctcgtctcatgttgGCAGGCATCCCAGTACAAACTgtttcaccgcaggtgtcacgcacctgcctagctgcaaccaccgcggtctcagtggtgccgcttcgagcagacatgTTGTACTGGGAcgcggttctatctagttacgcgttaaacca	368
406	102	chr10:81096890-81097985_PPIF_intergenic_negative_Peak101_102_Barcode-2_406	ggctttatatatcttgtggaaaggacgaaacacc	GATAGGAGTAAATTAGATGG	gtttaagagctatgctggaaacagcatagcaagtttaaataaggctagtccgttatcaacttgaaaaagtggcaccgagtcggtgc	accactgagaccgcggtggtt	GTCCGCGA	ctttgctagccatgcttaagcct	TCTAATTTACT	cgcgagagacgaggctcgtctcatgttg	GCAGGCATCCCAGTACAAACT	gtttcaccgcaggtgtcacgcacctgcctagctgc	aaccaccgcggtctcagtggt	gccgcttcgagcagacatg	TTGTACTGGGA	cgcggttctatctagttacgcgttaaacca	ggctttatatatcttgtggaaaggacgaaacaccGATAGGAGTAAATTAGATGGgtttaagagctatgctggaaacagcatagcaagtttaaataaggctagtccgttatcaacttgaaaaagtggcaccgagtcggtgcaccactgagaccgcggtggttGTCCGCGActttgctagccatgcttaagcctTCTAATTTACTcgcgagagacgaggctcgtctcatgttgGCAGGCATCCCAGTACAAACTgtttcaccgcaggtgtcacgcacctgcctagctgcaaccaccgcggtctcagtggtgccgcttcgagcagacatgTTGTACTGGGAcgcggttctatctagttacgcgttaaacca	368
407	102	chr10:81096890-81097985_PPIF_intergenic_negative_Peak101_102_Barcode-3_407	ggctttatatatcttgtggaaaggacgaaacacc	GATAGGAGTAAATTAGATGG	gtttaagagctatgctggaaacagcatagcaagtttaaataaggctagtccgttatcaacttgaaaaagtggcaccgagtcggtgc	accactgagaccgcggtggtt	GGGTGATC	ctttgctagccatgcttaagcct	TCTAATTTACT	cgcgagagacgaggctcgtctcatgttg	GCAGGCATCCCAGTACAAACT	gtttcaccgcaggtgtcacgcacctgcctagctgc	aaccaccgcggtctcagtggt	gccgcttcgagcagacatg	TTGTACTGGGA	cgcggttctatctagttacgcgttaaacca	ggctttatatatcttgtggaaaggacgaaacaccGATAGGAGTAAATTAGATGGgtttaagagctatgctggaaacagcatagcaagtttaaataaggctagtccgttatcaacttgaaaaagtggcaccgagtcggtgcaccactgagaccgcggtggttGGGTGATCctttgctagccatgcttaagcctTCTAATTTACTcgcgagagacgaggctcgtctcatgttgGCAGGCATCCCAGTACAAACTgtttcaccgcaggtgtcacgcacctgcctagctgcaaccaccgcggtctcagtggtgccgcttcgagcagacatgTTGTACTGGGAcgcggttctatctagttacgcgttaaacca	368
408	102	chr10:81096890-81097985_PPIF_intergenic_negative_Peak101_102_Barcode-4_408	ggctttatatatcttgtggaaaggacgaaacacc	GATAGGAGTAAATTAGATGG	gtttaagagctatgctggaaacagcatagcaagtttaaataaggctagtccgttatcaacttgaaaaagtggcaccgagtcggtgc	accactgagaccgcggtggtt	GTACCCGT	ctttgctagccatgcttaagcct	TCTAATTTACT	cgcgagagacgaggctcgtctcatgttg	GCAGGCATCCCAGTACAAACT	gtttcaccgcaggtgtcacgcacctgcctagctgc	aaccaccgcggtctcagtggt	gccgcttcgagcagacatg	TTGTACTGGGA	cgcggttctatctagttacgcgttaaacca	ggctttatatatcttgtggaaaggacgaaacaccGATAGGAGTAAATTAGATGGgtttaagagctatgctggaaacagcatagcaagtttaaataaggctagtccgttatcaacttgaaaaagtggcaccgagtcggtgcaccactgagaccgcggtggttGTACCCGTctttgctagccatgcttaagcctTCTAATTTACTcgcgagagacgaggctcgtctcatgttgGCAGGCATCCCAGTACAAACTgtttcaccgcaggtgtcacgcacctgcctagctgcaaccaccgcggtctcagtggtgccgcttcgagcagacatgTTGTACTGGGAcgcggttctatctagttacgcgttaaacca	368
409	103	chr10:81096890-81097985_PPIF_intergenic_negative_Peak101_103_Barcode-1_409	ggctttatatatcttgtggaaaggacgaaacacc	GCTCGGGTGGCTGCAGTCTGA	gtttaagagctatgctggaaacagcatagcaagtttaaataaggctagtccgttatcaacttgaaaaagtggcaccgagtcggtgc	accactgagaccgcggtggtt	GCCTGCGA	ctttgctagccatgcttaagcct	GACTGCAGCCA	cgcgagagacgaggctcgtctcatgttg	GAAGCAACACAGCTACTGCCC	gtttcaccgcaggtgtcacgcacctgcctagctgc	aaccaccgcggtctcagtggt	gccgcttcgagcagacatg	CAGTAGCTGTG	cgcggttctatctagttacgcgttaaacca	ggctttatatatcttgtggaaaggacgaaacaccGCTCGGGTGGCTGCAGTCTGAgtttaagagctatgctggaaacagcatagcaagtttaaataaggctagtccgttatcaacttgaaaaagtggcaccgagtcggtgcaccactgagaccgcggtggttGCCTGCGActttgctagccatgcttaagcctGACTGCAGCCAcgcgagagacgaggctcgtctcatgttgGAAGCAACACAGCTACTGCCCgtttcaccgcaggtgtcacgcacctgcctagctgcaaccaccgcggtctcagtggtgccgcttcgagcagacatgCAGTAGCTGTGcgcggttctatctagttacgcgttaaacca	369
410	103	chr10:81096890-81097985_PPIF_intergenic_negative_Peak101_103_Barcode-2_410	ggctttatatatcttgtggaaaggacgaaacacc	GCTCGGGTGGCTGCAGTCTGA	gtttaagagctatgctggaaacagcatagcaagtttaaataaggctagtccgttatcaacttgaaaaagtggcaccgagtcggtgc	accactgagaccgcggtggtt	GCTTATCA	ctttgctagccatgcttaagcct	GACTGCAGCCA	cgcgagagacgaggctcgtctcatgttg	GAAGCAACACAGCTACTGCCC	gtttcaccgcaggtgtcacgcacctgcctagctgc	aaccaccgcggtctcagtggt	gccgcttcgagcagacatg	CAGTAGCTGTG	cgcggttctatctagttacgcgttaaacca	ggctttatatatcttgtggaaaggacgaaacaccGCTCGGGTGGCTGCAGTCTGAgtttaagagctatgctggaaacagcatagcaagtttaaataaggctagtccgttatcaacttgaaaaagtggcaccgagtcggtgcaccactgagaccgcggtggttGCTTATCActttgctagccatgcttaagcctGACTGCAGCCAcgcgagagacgaggctcgtctcatgttgGAAGCAACACAGCTACTGCCCgtttcaccgcaggtgtcacgcacctgcctagctgcaaccaccgcggtctcagtggtgccgcttcgagcagacatgCAGTAGCTGTGcgcggttctatctagttacgcgttaaacca	369
411	103	chr10:81096890-81097985_PPIF_intergenic_negative_Peak101_103_Barcode-3_411	ggctttatatatcttgtggaaaggacgaaacacc	GCTCGGGTGGCTGCAGTCTGA	gtttaagagctatgctggaaacagcatagcaagtttaaataaggctagtccgttatcaacttgaaaaagtggcaccgagtcggtgc	accactgagaccgcggtggtt	GACTTAGA	ctttgctagccatgcttaagcct	GACTGCAGCCA	cgcgagagacgaggctcgtctcatgttg	GAAGCAACACAGCTACTGCCC	gtttcaccgcaggtgtcacgcacctgcctagctgc	aaccaccgcggtctcagtggt	gccgcttcgagcagacatg	CAGTAGCTGTG	cgcggttctatctagttacgcgttaaacca	ggctttatatatcttgtggaaaggacgaaacaccGCTCGGGTGGCTGCAGTCTGAgtttaagagctatgctggaaacagcatagcaagtttaaataaggctagtccgttatcaacttgaaaaagtggcaccgagtcggtgcaccactgagaccgcggtggttGACTTAGActttgctagccatgcttaagcctGACTGCAGCCAcgcgagagacgaggctcgtctcatgttgGAAGCAACACAGCTACTGCCCgtttcaccgcaggtgtcacgcacctgcctagctgcaaccaccgcggtctcagtggtgccgcttcgagcagacatgCAGTAGCTGTGcgcggttctatctagttacgcgttaaacca	369
412	103	chr10:81096890-81097985_PPIF_intergenic_negative_Peak101_103_Barcode-4_412	ggctttatatatcttgtggaaaggacgaaacacc	GCTCGGGTGGCTGCAGTCTGA	gtttaagagctatgctggaaacagcatagcaagtttaaataaggctagtccgttatcaacttgaaaaagtggcaccgagtcggtgc	accactgagaccgcggtggtt	GGTAACCC	ctttgctagccatgcttaagcct	GACTGCAGCCA	cgcgagagacgaggctcgtctcatgttg	GAAGCAACACAGCTACTGCCC	gtttcaccgcaggtgtcacgcacctgcctagctgc	aaccaccgcggtctcagtggt	gccgcttcgagcagacatg	CAGTAGCTGTG	cgcggttctatctagttacgcgttaaacca	ggctttatatatcttgtggaaaggacgaaacaccGCTCGGGTGGCTGCAGTCTGAgtttaagagctatgctggaaacagcatagcaagtttaaataaggctagtccgttatcaacttgaaaaagtggcaccgagtcggtgcaccactgagaccgcggtggttGGTAACCCctttgctagccatgcttaagcctGACTGCAGCCAcgcgagagacgaggctcgtctcatgttgGAAGCAACACAGCTACTGCCCgtttcaccgcaggtgtcacgcacctgcctagctgcaaccaccgcggtctcagtggtgccgcttcgagcagacatgCAGTAGCTGTGcgcggttctatctagttacgcgttaaacca	369
413	104	chr10:81096890-81097985_PPIF_intergenic_negative_Peak101_104_Barcode-1_413	ggctttatatatcttgtggaaaggacgaaacacc	GTTGTACTGGGATGCCTGGGT	gtttaagagctatgctggaaacagcatagcaagtttaaataaggctagtccgttatcaacttgaaaaagtggcaccgagtcggtgc	accactgagaccgcggtggtt	GGGTGCGA	ctttgctagccatgcttaagcct	CAGGCATCCCA	cgcgagagacgaggctcgtctcatgttg	GTTTGACAGGAGCCCTGGTC	gtttcaccgcaggtgtcacgcacctgcctagctgc	aaccaccgcggtctcagtggt	gccgcttcgagcagacatg	CAGGGCTCCTG	cgcggttctatctagttacgcgttaaacca	ggctttatatatcttgtggaaaggacgaaacaccGTTGTACTGGGATGCCTGGGTgtttaagagctatgctggaaacagcatagcaagtttaaataaggctagtccgttatcaacttgaaaaagtggcaccgagtcggtgcaccactgagaccgcggtggttGGGTGCGActttgctagccatgcttaagcctCAGGCATCCCAcgcgagagacgaggctcgtctcatgttgGTTTGACAGGAGCCCTGGTCgtttcaccgcaggtgtcacgcacctgcctagctgcaaccaccgcggtctcagtggtgccgcttcgagcagacatgCAGGGCTCCTGcgcggttctatctagttacgcgttaaacca	368
414	104	chr10:81096890-81097985_PPIF_intergenic_negative_Peak101_104_Barcode-2_414	ggctttatatatcttgtggaaaggacgaaacacc	GTTGTACTGGGATGCCTGGGT	gtttaagagctatgctggaaacagcatagcaagtttaaataaggctagtccgttatcaacttgaaaaagtggcaccgagtcggtgc	accactgagaccgcggtggtt	GTAAGGGC	ctttgctagccatgcttaagcct	CAGGCATCCCA	cgcgagagacgaggctcgtctcatgttg	GTTTGACAGGAGCCCTGGTC	gtttcaccgcaggtgtcacgcacctgcctagctgc	aaccaccgcggtctcagtggt	gccgcttcgagcagacatg	CAGGGCTCCTG	cgcggttctatctagttacgcgttaaacca	ggctttatatatcttgtggaaaggacgaaacaccGTTGTACTGGGATGCCTGGGTgtttaagagctatgctggaaacagcatagcaagtttaaataaggctagtccgttatcaacttgaaaaagtggcaccgagtcggtgcaccactgagaccgcggtggttGTAAGGGCctttgctagccatgcttaagcctCAGGCATCCCAcgcgagagacgaggctcgtctcatgttgGTTTGACAGGAGCCCTGGTCgtttcaccgcaggtgtcacgcacctgcctagctgcaaccaccgcggtctcagtggtgccgcttcgagcagacatgCAGGGCTCCTGcgcggttctatctagttacgcgttaaacca	368
415	104	chr10:81096890-81097985_PPIF_intergenic_negative_Peak101_104_Barcode-3_415	ggctttatatatcttgtggaaaggacgaaacacc	GTTGTACTGGGATGCCTGGGT	gtttaagagctatgctggaaacagcatagcaagtttaaataaggctagtccgttatcaacttgaaaaagtggcaccgagtcggtgc	accactgagaccgcggtggtt	GTGATACG	ctttgctagccatgcttaagcct	CAGGCATCCCA	cgcgagagacgaggctcgtctcatgttg	GTTTGACAGGAGCCCTGGTC	gtttcaccgcaggtgtcacgcacctgcctagctgc	aaccaccgcggtctcagtggt	gccgcttcgagcagacatg	CAGGGCTCCTG	cgcggttctatctagttacgcgttaaacca	ggctttatatatcttgtggaaaggacgaaacaccGTTGTACTGGGATGCCTGGGTgtttaagagctatgctggaaacagcatagcaagtttaaataaggctagtccgttatcaacttgaaaaagtggcaccgagtcggtgcaccactgagaccgcggtggttGTGATACGctttgctagccatgcttaagcctCAGGCATCCCAcgcgagagacgaggctcgtctcatgttgGTTTGACAGGAGCCCTGGTCgtttcaccgcaggtgtcacgcacctgcctagctgcaaccaccgcggtctcagtggtgccgcttcgagcagacatgCAGGGCTCCTGcgcggttctatctagttacgcgttaaacca	368
416	104	chr10:81096890-81097985_PPIF_intergenic_negative_Peak101_104_Barcode-4_416	ggctttatatatcttgtggaaaggacgaaacacc	GTTGTACTGGGATGCCTGGGT	gtttaagagctatgctggaaacagcatagcaagtttaaataaggctagtccgttatcaacttgaaaaagtggcaccgagtcggtgc	accactgagaccgcggtggtt	GGGGTTTA	ctttgctagccatgcttaagcct	CAGGCATCCCA	cgcgagagacgaggctcgtctcatgttg	GTTTGACAGGAGCCCTGGTC	gtttcaccgcaggtgtcacgcacctgcctagctgc	aaccaccgcggtctcagtggt	gccgcttcgagcagacatg	CAGGGCTCCTG	cgcggttctatctagttacgcgttaaacca	ggctttatatatcttgtggaaaggacgaaacaccGTTGTACTGGGATGCCTGGGTgtttaagagctatgctggaaacagcatagcaagtttaaataaggctagtccgttatcaacttgaaaaagtggcaccgagtcggtgcaccactgagaccgcggtggttGGGGTTTActttgctagccatgcttaagcctCAGGCATCCCAcgcgagagacgaggctcgtctcatgttgGTTTGACAGGAGCCCTGGTCgtttcaccgcaggtgtcacgcacctgcctagctgcaaccaccgcggtctcagtggtgccgcttcgagcagacatgCAGGGCTCCTGcgcggttctatctagttacgcgttaaacca	368
417	105	chr10:81106774-81107400_PPIF_promoter_105_Barcode-1_417	ggctttatatatcttgtggaaaggacgaaacacc	GAACCTGGGCAAGCCAATAA	gtttaagagctatgctggaaacagcatagcaagtttaaataaggctagtccgttatcaacttgaaaaagtggcaccgagtcggtgc	accactgagaccgcggtggtt	GTTAAACT	ctttgctagccatgcttaagcct	TTGGCTTGCCC	cgcgagagacgaggctcgtctcatgttg	GGCGCAGCGGCACGGAGCGC	gtttcaccgcaggtgtcacgcacctgcctagctgc	aaccaccgcggtctcagtggt	gccgcttcgagcagacatg	CTCCGTGCCGC	cgcggttctatctagttacgcgttaaacca	ggctttatatatcttgtggaaaggacgaaacaccGAACCTGGGCAAGCCAATAAgtttaagagctatgctggaaacagcatagcaagtttaaataaggctagtccgttatcaacttgaaaaagtggcaccgagtcggtgcaccactgagaccgcggtggttGTTAAACTctttgctagccatgcttaagcctTTGGCTTGCCCcgcgagagacgaggctcgtctcatgttgGGCGCAGCGGCACGGAGCGCgtttcaccgcaggtgtcacgcacctgcctagctgcaaccaccgcggtctcagtggtgccgcttcgagcagacatgCTCCGTGCCGCcgcggttctatctagttacgcgttaaacca	367
418	105	chr10:81106774-81107400_PPIF_promoter_105_Barcode-2_418	ggctttatatatcttgtggaaaggacgaaacacc	GAACCTGGGCAAGCCAATAA	gtttaagagctatgctggaaacagcatagcaagtttaaataaggctagtccgttatcaacttgaaaaagtggcaccgagtcggtgc	accactgagaccgcggtggtt	GTCCGAGC	ctttgctagccatgcttaagcct	TTGGCTTGCCC	cgcgagagacgaggctcgtctcatgttg	GGCGCAGCGGCACGGAGCGC	gtttcaccgcaggtgtcacgcacctgcctagctgc	aaccaccgcggtctcagtggt	gccgcttcgagcagacatg	CTCCGTGCCGC	cgcggttctatctagttacgcgttaaacca	ggctttatatatcttgtggaaaggacgaaacaccGAACCTGGGCAAGCCAATAAgtttaagagctatgctggaaacagcatagcaagtttaaataaggctagtccgttatcaacttgaaaaagtggcaccgagtcggtgcaccactgagaccgcggtggttGTCCGAGCctttgctagccatgcttaagcctTTGGCTTGCCCcgcgagagacgaggctcgtctcatgttgGGCGCAGCGGCACGGAGCGCgtttcaccgcaggtgtcacgcacctgcctagctgcaaccaccgcggtctcagtggtgccgcttcgagcagacatgCTCCGTGCCGCcgcggttctatctagttacgcgttaaacca	367
419	105	chr10:81106774-81107400_PPIF_promoter_105_Barcode-3_419	ggctttatatatcttgtggaaaggacgaaacacc	GAACCTGGGCAAGCCAATAA	gtttaagagctatgctggaaacagcatagcaagtttaaataaggctagtccgttatcaacttgaaaaagtggcaccgagtcggtgc	accactgagaccgcggtggtt	GCTAATCC	ctttgctagccatgcttaagcct	TTGGCTTGCCC	cgcgagagacgaggctcgtctcatgttg	GGCGCAGCGGCACGGAGCGC	gtttcaccgcaggtgtcacgcacctgcctagctgc	aaccaccgcggtctcagtggt	gccgcttcgagcagacatg	CTCCGTGCCGC	cgcggttctatctagttacgcgttaaacca	ggctttatatatcttgtggaaaggacgaaacaccGAACCTGGGCAAGCCAATAAgtttaagagctatgctggaaacagcatagcaagtttaaataaggctagtccgttatcaacttgaaaaagtggcaccgagtcggtgcaccactgagaccgcggtggttGCTAATCCctttgctagccatgcttaagcctTTGGCTTGCCCcgcgagagacgaggctcgtctcatgttgGGCGCAGCGGCACGGAGCGCgtttcaccgcaggtgtcacgcacctgcctagctgcaaccaccgcggtctcagtggtgccgcttcgagcagacatgCTCCGTGCCGCcgcggttctatctagttacgcgttaaacca	367
420	105	chr10:81106774-81107400_PPIF_promoter_105_Barcode-4_420	ggctttatatatcttgtggaaaggacgaaacacc	GAACCTGGGCAAGCCAATAA	gtttaagagctatgctggaaacagcatagcaagtttaaataaggctagtccgttatcaacttgaaaaagtggcaccgagtcggtgc	accactgagaccgcggtggtt	GGAAGTTT	ctttgctagccatgcttaagcct	TTGGCTTGCCC	cgcgagagacgaggctcgtctcatgttg	GGCGCAGCGGCACGGAGCGC	gtttcaccgcaggtgtcacgcacctgcctagctgc	aaccaccgcggtctcagtggt	gccgcttcgagcagacatg	CTCCGTGCCGC	cgcggttctatctagttacgcgttaaacca	ggctttatatatcttgtggaaaggacgaaacaccGAACCTGGGCAAGCCAATAAgtttaagagctatgctggaaacagcatagcaagtttaaataaggctagtccgttatcaacttgaaaaagtggcaccgagtcggtgcaccactgagaccgcggtggttGGAAGTTTctttgctagccatgcttaagcctTTGGCTTGCCCcgcgagagacgaggctcgtctcatgttgGGCGCAGCGGCACGGAGCGCgtttcaccgcaggtgtcacgcacctgcctagctgcaaccaccgcggtctcagtggtgccgcttcgagcagacatgCTCCGTGCCGCcgcggttctatctagttacgcgttaaacca	367
421	106	chr10:81106774-81107400_PPIF_promoter_106_Barcode-1_421	ggctttatatatcttgtggaaaggacgaaacacc	GTTCACGCTCCGCGGCCCCAC	gtttaagagctatgctggaaacagcatagcaagtttaaataaggctagtccgttatcaacttgaaaaagtggcaccgagtcggtgc	accactgagaccgcggtggtt	GATCTGTT	ctttgctagccatgcttaagcct	GGGCCGCGGAG	cgcgagagacgaggctcgtctcatgttg	GCCAGCATCGCGGGCGCGGGT	gtttcaccgcaggtgtcacgcacctgcctagctgc	aaccaccgcggtctcagtggt	gccgcttcgagcagacatg	CGCGCCCGCGA	cgcggttctatctagttacgcgttaaacca	ggctttatatatcttgtggaaaggacgaaacaccGTTCACGCTCCGCGGCCCCACgtttaagagctatgctggaaacagcatagcaagtttaaataaggctagtccgttatcaacttgaaaaagtggcaccgagtcggtgcaccactgagaccgcggtggttGATCTGTTctttgctagccatgcttaagcctGGGCCGCGGAGcgcgagagacgaggctcgtctcatgttgGCCAGCATCGCGGGCGCGGGTgtttcaccgcaggtgtcacgcacctgcctagctgcaaccaccgcggtctcagtggtgccgcttcgagcagacatgCGCGCCCGCGAcgcggttctatctagttacgcgttaaacca	369
422	106	chr10:81106774-81107400_PPIF_promoter_106_Barcode-2_422	ggctttatatatcttgtggaaaggacgaaacacc	GTTCACGCTCCGCGGCCCCAC	gtttaagagctatgctggaaacagcatagcaagtttaaataaggctagtccgttatcaacttgaaaaagtggcaccgagtcggtgc	accactgagaccgcggtggtt	GCAATTCA	ctttgctagccatgcttaagcct	GGGCCGCGGAG	cgcgagagacgaggctcgtctcatgttg	GCCAGCATCGCGGGCGCGGGT	gtttcaccgcaggtgtcacgcacctgcctagctgc	aaccaccgcggtctcagtggt	gccgcttcgagcagacatg	CGCGCCCGCGA	cgcggttctatctagttacgcgttaaacca	ggctttatatatcttgtggaaaggacgaaacaccGTTCACGCTCCGCGGCCCCACgtttaagagctatgctggaaacagcatagcaagtttaaataaggctagtccgttatcaacttgaaaaagtggcaccgagtcggtgcaccactgagaccgcggtggttGCAATTCActttgctagccatgcttaagcctGGGCCGCGGAGcgcgagagacgaggctcgtctcatgttgGCCAGCATCGCGGGCGCGGGTgtttcaccgcaggtgtcacgcacctgcctagctgcaaccaccgcggtctcagtggtgccgcttcgagcagacatgCGCGCCCGCGAcgcggttctatctagttacgcgttaaacca	369
423	106	chr10:81106774-81107400_PPIF_promoter_106_Barcode-3_423	ggctttatatatcttgtggaaaggacgaaacacc	GTTCACGCTCCGCGGCCCCAC	gtttaagagctatgctggaaacagcatagcaagtttaaataaggctagtccgttatcaacttgaaaaagtggcaccgagtcggtgc	accactgagaccgcggtggtt	GACGCCAA	ctttgctagccatgcttaagcct	GGGCCGCGGAG	cgcgagagacgaggctcgtctcatgttg	GCCAGCATCGCGGGCGCGGGT	gtttcaccgcaggtgtcacgcacctgcctagctgc	aaccaccgcggtctcagtggt	gccgcttcgagcagacatg	CGCGCCCGCGA	cgcggttctatctagttacgcgttaaacca	ggctttatatatcttgtggaaaggacgaaacaccGTTCACGCTCCGCGGCCCCACgtttaagagctatgctggaaacagcatagcaagtttaaataaggctagtccgttatcaacttgaaaaagtggcaccgagtcggtgcaccactgagaccgcggtggttGACGCCAActttgctagccatgcttaagcctGGGCCGCGGAGcgcgagagacgaggctcgtctcatgttgGCCAGCATCGCGGGCGCGGGTgtttcaccgcaggtgtcacgcacctgcctagctgcaaccaccgcggtctcagtggtgccgcttcgagcagacatgCGCGCCCGCGAcgcggttctatctagttacgcgttaaacca	369
424	106	chr10:81106774-81107400_PPIF_promoter_106_Barcode-4_424	ggctttatatatcttgtggaaaggacgaaacacc	GTTCACGCTCCGCGGCCCCAC	gtttaagagctatgctggaaacagcatagcaagtttaaataaggctagtccgttatcaacttgaaaaagtggcaccgagtcggtgc	accactgagaccgcggtggtt	GGGGCAGA	ctttgctagccatgcttaagcct	GGGCCGCGGAG	cgcgagagacgaggctcgtctcatgttg	GCCAGCATCGCGGGCGCGGGT	gtttcaccgcaggtgtcacgcacctgcctagctgc	aaccaccgcggtctcagtggt	gccgcttcgagcagacatg	CGCGCCCGCGA	cgcggttctatctagttacgcgttaaacca	ggctttatatatcttgtggaaaggacgaaacaccGTTCACGCTCCGCGGCCCCACgtttaagagctatgctggaaacagcatagcaagtttaaataaggctagtccgttatcaacttgaaaaagtggcaccgagtcggtgcaccactgagaccgcggtggttGGGGCAGActttgctagccatgcttaagcctGGGCCGCGGAGcgcgagagacgaggctcgtctcatgttgGCCAGCATCGCGGGCGCGGGTgtttcaccgcaggtgtcacgcacctgcctagctgcaaccaccgcggtctcagtggtgccgcttcgagcagacatgCGCGCCCGCGAcgcggttctatctagttacgcgttaaacca	369
425	107	chr10:81106774-81107400_PPIF_promoter_107_Barcode-1_425	ggctttatatatcttgtggaaaggacgaaacacc	GCGGCCGGCAGGGGTAGTCCA	gtttaagagctatgctggaaacagcatagcaagtttaaataaggctagtccgttatcaacttgaaaaagtggcaccgagtcggtgc	accactgagaccgcggtggtt	GGCCCATT	ctttgctagccatgcttaagcct	ACTACCCCTGC	cgcgagagacgaggctcgtctcatgttg	GCAGCGCAGCGCCAGCATCG	gtttcaccgcaggtgtcacgcacctgcctagctgc	aaccaccgcggtctcagtggt	gccgcttcgagcagacatg	TGCTGGCGCTG	cgcggttctatctagttacgcgttaaacca	ggctttatatatcttgtggaaaggacgaaacaccGCGGCCGGCAGGGGTAGTCCAgtttaagagctatgctggaaacagcatagcaagtttaaataaggctagtccgttatcaacttgaaaaagtggcaccgagtcggtgcaccactgagaccgcggtggttGGCCCATTctttgctagccatgcttaagcctACTACCCCTGCcgcgagagacgaggctcgtctcatgttgGCAGCGCAGCGCCAGCATCGgtttcaccgcaggtgtcacgcacctgcctagctgcaaccaccgcggtctcagtggtgccgcttcgagcagacatgTGCTGGCGCTGcgcggttctatctagttacgcgttaaacca	368
426	107	chr10:81106774-81107400_PPIF_promoter_107_Barcode-2_426	ggctttatatatcttgtggaaaggacgaaacacc	GCGGCCGGCAGGGGTAGTCCA	gtttaagagctatgctggaaacagcatagcaagtttaaataaggctagtccgttatcaacttgaaaaagtggcaccgagtcggtgc	accactgagaccgcggtggtt	GCCCACGG	ctttgctagccatgcttaagcct	ACTACCCCTGC	cgcgagagacgaggctcgtctcatgttg	GCAGCGCAGCGCCAGCATCG	gtttcaccgcaggtgtcacgcacctgcctagctgc	aaccaccgcggtctcagtggt	gccgcttcgagcagacatg	TGCTGGCGCTG	cgcggttctatctagttacgcgttaaacca	ggctttatatatcttgtggaaaggacgaaacaccGCGGCCGGCAGGGGTAGTCCAgtttaagagctatgctggaaacagcatagcaagtttaaataaggctagtccgttatcaacttgaaaaagtggcaccgagtcggtgcaccactgagaccgcggtggttGCCCACGGctttgctagccatgcttaagcctACTACCCCTGCcgcgagagacgaggctcgtctcatgttgGCAGCGCAGCGCCAGCATCGgtttcaccgcaggtgtcacgcacctgcctagctgcaaccaccgcggtctcagtggtgccgcttcgagcagacatgTGCTGGCGCTGcgcggttctatctagttacgcgttaaacca	368
427	107	chr10:81106774-81107400_PPIF_promoter_107_Barcode-3_427	ggctttatatatcttgtggaaaggacgaaacacc	GCGGCCGGCAGGGGTAGTCCA	gtttaagagctatgctggaaacagcatagcaagtttaaataaggctagtccgttatcaacttgaaaaagtggcaccgagtcggtgc	accactgagaccgcggtggtt	GTGTAGGG	ctttgctagccatgcttaagcct	ACTACCCCTGC	cgcgagagacgaggctcgtctcatgttg	GCAGCGCAGCGCCAGCATCG	gtttcaccgcaggtgtcacgcacctgcctagctgc	aaccaccgcggtctcagtggt	gccgcttcgagcagacatg	TGCTGGCGCTG	cgcggttctatctagttacgcgttaaacca	ggctttatatatcttgtggaaaggacgaaacaccGCGGCCGGCAGGGGTAGTCCAgtttaagagctatgctggaaacagcatagcaagtttaaataaggctagtccgttatcaacttgaaaaagtggcaccgagtcggtgcaccactgagaccgcggtggttGTGTAGGGctttgctagccatgcttaagcctACTACCCCTGCcgcgagagacgaggctcgtctcatgttgGCAGCGCAGCGCCAGCATCGgtttcaccgcaggtgtcacgcacctgcctagctgcaaccaccgcggtctcagtggtgccgcttcgagcagacatgTGCTGGCGCTGcgcggttctatctagttacgcgttaaacca	368
428	107	chr10:81106774-81107400_PPIF_promoter_107_Barcode-4_428	ggctttatatatcttgtggaaaggacgaaacacc	GCGGCCGGCAGGGGTAGTCCA	gtttaagagctatgctggaaacagcatagcaagtttaaataaggctagtccgttatcaacttgaaaaagtggcaccgagtcggtgc	accactgagaccgcggtggtt	GCTTTGAA	ctttgctagccatgcttaagcct	ACTACCCCTGC	cgcgagagacgaggctcgtctcatgttg	GCAGCGCAGCGCCAGCATCG	gtttcaccgcaggtgtcacgcacctgcctagctgc	aaccaccgcggtctcagtggt	gccgcttcgagcagacatg	TGCTGGCGCTG	cgcggttctatctagttacgcgttaaacca	ggctttatatatcttgtggaaaggacgaaacaccGCGGCCGGCAGGGGTAGTCCAgtttaagagctatgctggaaacagcatagcaagtttaaataaggctagtccgttatcaacttgaaaaagtggcaccgagtcggtgcaccactgagaccgcggtggttGCTTTGAActttgctagccatgcttaagcctACTACCCCTGCcgcgagagacgaggctcgtctcatgttgGCAGCGCAGCGCCAGCATCGgtttcaccgcaggtgtcacgcacctgcctagctgcaaccaccgcggtctcagtggtgccgcttcgagcagacatgTGCTGGCGCTGcgcggttctatctagttacgcgttaaacca	368
429	108	chr10:81107324-81107672_PPIF_splice_junction_108_Barcode-1_429	ggctttatatatcttgtggaaaggacgaaacacc	GTACCTGGACGTGGACGCCAA	gtttaagagctatgctggaaacagcatagcaagtttaaataaggctagtccgttatcaacttgaaaaagtggcaccgagtcggtgc	accactgagaccgcggtggtt	GGTAATTT	ctttgctagccatgcttaagcct	GCGTCCACGTC	cgcgagagacgaggctcgtctcatgttg	GTGAGGCCCAGAGCTCGGCAT	gtttcaccgcaggtgtcacgcacctgcctagctgc	aaccaccgcggtctcagtggt	gccgcttcgagcagacatg	CCGAGCTCTGG	cgcggttctatctagttacgcgttaaacca	ggctttatatatcttgtggaaaggacgaaacaccGTACCTGGACGTGGACGCCAAgtttaagagctatgctggaaacagcatagcaagtttaaataaggctagtccgttatcaacttgaaaaagtggcaccgagtcggtgcaccactgagaccgcggtggttGGTAATTTctttgctagccatgcttaagcctGCGTCCACGTCcgcgagagacgaggctcgtctcatgttgGTGAGGCCCAGAGCTCGGCATgtttcaccgcaggtgtcacgcacctgcctagctgcaaccaccgcggtctcagtggtgccgcttcgagcagacatgCCGAGCTCTGGcgcggttctatctagttacgcgttaaacca	369
430	108	chr10:81107324-81107672_PPIF_splice_junction_108_Barcode-2_430	ggctttatatatcttgtggaaaggacgaaacacc	GTACCTGGACGTGGACGCCAA	gtttaagagctatgctggaaacagcatagcaagtttaaataaggctagtccgttatcaacttgaaaaagtggcaccgagtcggtgc	accactgagaccgcggtggtt	GCCAGATC	ctttgctagccatgcttaagcct	GCGTCCACGTC	cgcgagagacgaggctcgtctcatgttg	GTGAGGCCCAGAGCTCGGCAT	gtttcaccgcaggtgtcacgcacctgcctagctgc	aaccaccgcggtctcagtggt	gccgcttcgagcagacatg	CCGAGCTCTGG	cgcggttctatctagttacgcgttaaacca	ggctttatatatcttgtggaaaggacgaaacaccGTACCTGGACGTGGACGCCAAgtttaagagctatgctggaaacagcatagcaagtttaaataaggctagtccgttatcaacttgaaaaagtggcaccgagtcggtgcaccactgagaccgcggtggttGCCAGATCctttgctagccatgcttaagcctGCGTCCACGTCcgcgagagacgaggctcgtctcatgttgGTGAGGCCCAGAGCTCGGCATgtttcaccgcaggtgtcacgcacctgcctagctgcaaccaccgcggtctcagtggtgccgcttcgagcagacatgCCGAGCTCTGGcgcggttctatctagttacgcgttaaacca	369
431	108	chr10:81107324-81107672_PPIF_splice_junction_108_Barcode-3_431	ggctttatatatcttgtggaaaggacgaaacacc	GTACCTGGACGTGGACGCCAA	gtttaagagctatgctggaaacagcatagcaagtttaaataaggctagtccgttatcaacttgaaaaagtggcaccgagtcggtgc	accactgagaccgcggtggtt	GGTCATGG	ctttgctagccatgcttaagcct	GCGTCCACGTC	cgcgagagacgaggctcgtctcatgttg	GTGAGGCCCAGAGCTCGGCAT	gtttcaccgcaggtgtcacgcacctgcctagctgc	aaccaccgcggtctcagtggt	gccgcttcgagcagacatg	CCGAGCTCTGG	cgcggttctatctagttacgcgttaaacca	ggctttatatatcttgtggaaaggacgaaacaccGTACCTGGACGTGGACGCCAAgtttaagagctatgctggaaacagcatagcaagtttaaataaggctagtccgttatcaacttgaaaaagtggcaccgagtcggtgcaccactgagaccgcggtggttGGTCATGGctttgctagccatgcttaagcctGCGTCCACGTCcgcgagagacgaggctcgtctcatgttgGTGAGGCCCAGAGCTCGGCATgtttcaccgcaggtgtcacgcacctgcctagctgcaaccaccgcggtctcagtggtgccgcttcgagcagacatgCCGAGCTCTGGcgcggttctatctagttacgcgttaaacca	369
432	108	chr10:81107324-81107672_PPIF_splice_junction_108_Barcode-4_432	ggctttatatatcttgtggaaaggacgaaacacc	GTACCTGGACGTGGACGCCAA	gtttaagagctatgctggaaacagcatagcaagtttaaataaggctagtccgttatcaacttgaaaaagtggcaccgagtcggtgc	accactgagaccgcggtggtt	GCTAACTC	ctttgctagccatgcttaagcct	GCGTCCACGTC	cgcgagagacgaggctcgtctcatgttg	GTGAGGCCCAGAGCTCGGCAT	gtttcaccgcaggtgtcacgcacctgcctagctgc	aaccaccgcggtctcagtggt	gccgcttcgagcagacatg	CCGAGCTCTGG	cgcggttctatctagttacgcgttaaacca	ggctttatatatcttgtggaaaggacgaaacaccGTACCTGGACGTGGACGCCAAgtttaagagctatgctggaaacagcatagcaagtttaaataaggctagtccgttatcaacttgaaaaagtggcaccgagtcggtgcaccactgagaccgcggtggttGCTAACTCctttgctagccatgcttaagcctGCGTCCACGTCcgcgagagacgaggctcgtctcatgttgGTGAGGCCCAGAGCTCGGCATgtttcaccgcaggtgtcacgcacctgcctagctgcaaccaccgcggtctcagtggtgccgcttcgagcagacatgCCGAGCTCTGGcgcggttctatctagttacgcgttaaacca	369
433	109	chr10:81107324-81107672_PPIF_splice_junction_109_Barcode-1_433	ggctttatatatcttgtggaaaggacgaaacacc	GCGCGCCTGCAGCAAGGGCTC	gtttaagagctatgctggaaacagcatagcaagtttaaataaggctagtccgttatcaacttgaaaaagtggcaccgagtcggtgc	accactgagaccgcggtggtt	GTGCTAAT	ctttgctagccatgcttaagcct	CCCTTGCTGCA	cgcgagagacgaggctcgtctcatgttg	GCCCAGGCCGGCCCTGCGAG	gtttcaccgcaggtgtcacgcacctgcctagctgc	aaccaccgcggtctcagtggt	gccgcttcgagcagacatg	GCAGGGCCGGC	cgcggttctatctagttacgcgttaaacca	ggctttatatatcttgtggaaaggacgaaacaccGCGCGCCTGCAGCAAGGGCTCgtttaagagctatgctggaaacagcatagcaagtttaaataaggctagtccgttatcaacttgaaaaagtggcaccgagtcggtgcaccactgagaccgcggtggttGTGCTAATctttgctagccatgcttaagcctCCCTTGCTGCAcgcgagagacgaggctcgtctcatgttgGCCCAGGCCGGCCCTGCGAGgtttcaccgcaggtgtcacgcacctgcctagctgcaaccaccgcggtctcagtggtgccgcttcgagcagacatgGCAGGGCCGGCcgcggttctatctagttacgcgttaaacca	368
434	109	chr10:81107324-81107672_PPIF_splice_junction_109_Barcode-2_434	ggctttatatatcttgtggaaaggacgaaacacc	GCGCGCCTGCAGCAAGGGCTC	gtttaagagctatgctggaaacagcatagcaagtttaaataaggctagtccgttatcaacttgaaaaagtggcaccgagtcggtgc	accactgagaccgcggtggtt	GAGCTGAT	ctttgctagccatgcttaagcct	CCCTTGCTGCA	cgcgagagacgaggctcgtctcatgttg	GCCCAGGCCGGCCCTGCGAG	gtttcaccgcaggtgtcacgcacctgcctagctgc	aaccaccgcggtctcagtggt	gccgcttcgagcagacatg	GCAGGGCCGGC	cgcggttctatctagttacgcgttaaacca	ggctttatatatcttgtggaaaggacgaaacaccGCGCGCCTGCAGCAAGGGCTCgtttaagagctatgctggaaacagcatagcaagtttaaataaggctagtccgttatcaacttgaaaaagtggcaccgagtcggtgcaccactgagaccgcggtggttGAGCTGATctttgctagccatgcttaagcctCCCTTGCTGCAcgcgagagacgaggctcgtctcatgttgGCCCAGGCCGGCCCTGCGAGgtttcaccgcaggtgtcacgcacctgcctagctgcaaccaccgcggtctcagtggtgccgcttcgagcagacatgGCAGGGCCGGCcgcggttctatctagttacgcgttaaacca	368
435	109	chr10:81107324-81107672_PPIF_splice_junction_109_Barcode-3_435	ggctttatatatcttgtggaaaggacgaaacacc	GCGCGCCTGCAGCAAGGGCTC	gtttaagagctatgctggaaacagcatagcaagtttaaataaggctagtccgttatcaacttgaaaaagtggcaccgagtcggtgc	accactgagaccgcggtggtt	GGCTCCTA	ctttgctagccatgcttaagcct	CCCTTGCTGCA	cgcgagagacgaggctcgtctcatgttg	GCCCAGGCCGGCCCTGCGAG	gtttcaccgcaggtgtcacgcacctgcctagctgc	aaccaccgcggtctcagtggt	gccgcttcgagcagacatg	GCAGGGCCGGC	cgcggttctatctagttacgcgttaaacca	ggctttatatatcttgtggaaaggacgaaacaccGCGCGCCTGCAGCAAGGGCTCgtttaagagctatgctggaaacagcatagcaagtttaaataaggctagtccgttatcaacttgaaaaagtggcaccgagtcggtgcaccactgagaccgcggtggttGGCTCCTActttgctagccatgcttaagcctCCCTTGCTGCAcgcgagagacgaggctcgtctcatgttgGCCCAGGCCGGCCCTGCGAGgtttcaccgcaggtgtcacgcacctgcctagctgcaaccaccgcggtctcagtggtgccgcttcgagcagacatgGCAGGGCCGGCcgcggttctatctagttacgcgttaaacca	368
436	109	chr10:81107324-81107672_PPIF_splice_junction_109_Barcode-4_436	ggctttatatatcttgtggaaaggacgaaacacc	GCGCGCCTGCAGCAAGGGCTC	gtttaagagctatgctggaaacagcatagcaagtttaaataaggctagtccgttatcaacttgaaaaagtggcaccgagtcggtgc	accactgagaccgcggtggtt	GAATTACA	ctttgctagccatgcttaagcct	CCCTTGCTGCA	cgcgagagacgaggctcgtctcatgttg	GCCCAGGCCGGCCCTGCGAG	gtttcaccgcaggtgtcacgcacctgcctagctgc	aaccaccgcggtctcagtggt	gccgcttcgagcagacatg	GCAGGGCCGGC	cgcggttctatctagttacgcgttaaacca	ggctttatatatcttgtggaaaggacgaaacaccGCGCGCCTGCAGCAAGGGCTCgtttaagagctatgctggaaacagcatagcaagtttaaataaggctagtccgttatcaacttgaaaaagtggcaccgagtcggtgcaccactgagaccgcggtggttGAATTACActttgctagccatgcttaagcctCCCTTGCTGCAcgcgagagacgaggctcgtctcatgttgGCCCAGGCCGGCCCTGCGAGgtttcaccgcaggtgtcacgcacctgcctagctgcaaccaccgcggtctcagtggtgccgcttcgagcagacatgGCAGGGCCGGCcgcggttctatctagttacgcgttaaacca	368
437	110	chr10:81107490-81108294_PPIF_intron_1_110_Barcode-1_437	ggctttatatatcttgtggaaaggacgaaacacc	GCTAGATCCGGAGCTCCGAGG	gtttaagagctatgctggaaacagcatagcaagtttaaataaggctagtccgttatcaacttgaaaaagtggcaccgagtcggtgc	accactgagaccgcggtggtt	GAGAGCGA	ctttgctagccatgcttaagcct	CGGAGCTCCGG	cgcgagagacgaggctcgtctcatgttg	GCATTCTGGGGTCCACCAGG	gtttcaccgcaggtgtcacgcacctgcctagctgc	aaccaccgcggtctcagtggt	gccgcttcgagcagacatg	GGTGGACCCCA	cgcggttctatctagttacgcgttaaacca	ggctttatatatcttgtggaaaggacgaaacaccGCTAGATCCGGAGCTCCGAGGgtttaagagctatgctggaaacagcatagcaagtttaaataaggctagtccgttatcaacttgaaaaagtggcaccgagtcggtgcaccactgagaccgcggtggttGAGAGCGActttgctagccatgcttaagcctCGGAGCTCCGGcgcgagagacgaggctcgtctcatgttgGCATTCTGGGGTCCACCAGGgtttcaccgcaggtgtcacgcacctgcctagctgcaaccaccgcggtctcagtggtgccgcttcgagcagacatgGGTGGACCCCAcgcggttctatctagttacgcgttaaacca	368
438	110	chr10:81107490-81108294_PPIF_intron_1_110_Barcode-2_438	ggctttatatatcttgtggaaaggacgaaacacc	GCTAGATCCGGAGCTCCGAGG	gtttaagagctatgctggaaacagcatagcaagtttaaataaggctagtccgttatcaacttgaaaaagtggcaccgagtcggtgc	accactgagaccgcggtggtt	GACTTGTA	ctttgctagccatgcttaagcct	CGGAGCTCCGG	cgcgagagacgaggctcgtctcatgttg	GCATTCTGGGGTCCACCAGG	gtttcaccgcaggtgtcacgcacctgcctagctgc	aaccaccgcggtctcagtggt	gccgcttcgagcagacatg	GGTGGACCCCA	cgcggttctatctagttacgcgttaaacca	ggctttatatatcttgtggaaaggacgaaacaccGCTAGATCCGGAGCTCCGAGGgtttaagagctatgctggaaacagcatagcaagtttaaataaggctagtccgttatcaacttgaaaaagtggcaccgagtcggtgcaccactgagaccgcggtggttGACTTGTActttgctagccatgcttaagcctCGGAGCTCCGGcgcgagagacgaggctcgtctcatgttgGCATTCTGGGGTCCACCAGGgtttcaccgcaggtgtcacgcacctgcctagctgcaaccaccgcggtctcagtggtgccgcttcgagcagacatgGGTGGACCCCAcgcggttctatctagttacgcgttaaacca	368
439	110	chr10:81107490-81108294_PPIF_intron_1_110_Barcode-3_439	ggctttatatatcttgtggaaaggacgaaacacc	GCTAGATCCGGAGCTCCGAGG	gtttaagagctatgctggaaacagcatagcaagtttaaataaggctagtccgttatcaacttgaaaaagtggcaccgagtcggtgc	accactgagaccgcggtggtt	GACGGACA	ctttgctagccatgcttaagcct	CGGAGCTCCGG	cgcgagagacgaggctcgtctcatgttg	GCATTCTGGGGTCCACCAGG	gtttcaccgcaggtgtcacgcacctgcctagctgc	aaccaccgcggtctcagtggt	gccgcttcgagcagacatg	GGTGGACCCCA	cgcggttctatctagttacgcgttaaacca	ggctttatatatcttgtggaaaggacgaaacaccGCTAGATCCGGAGCTCCGAGGgtttaagagctatgctggaaacagcatagcaagtttaaataaggctagtccgttatcaacttgaaaaagtggcaccgagtcggtgcaccactgagaccgcggtggttGACGGACActttgctagccatgcttaagcctCGGAGCTCCGGcgcgagagacgaggctcgtctcatgttgGCATTCTGGGGTCCACCAGGgtttcaccgcaggtgtcacgcacctgcctagctgcaaccaccgcggtctcagtggtgccgcttcgagcagacatgGGTGGACCCCAcgcggttctatctagttacgcgttaaacca	368
440	110	chr10:81107490-81108294_PPIF_intron_1_110_Barcode-4_440	ggctttatatatcttgtggaaaggacgaaacacc	GCTAGATCCGGAGCTCCGAGG	gtttaagagctatgctggaaacagcatagcaagtttaaataaggctagtccgttatcaacttgaaaaagtggcaccgagtcggtgc	accactgagaccgcggtggtt	GATTACTG	ctttgctagccatgcttaagcct	CGGAGCTCCGG	cgcgagagacgaggctcgtctcatgttg	GCATTCTGGGGTCCACCAGG	gtttcaccgcaggtgtcacgcacctgcctagctgc	aaccaccgcggtctcagtggt	gccgcttcgagcagacatg	GGTGGACCCCA	cgcggttctatctagttacgcgttaaacca	ggctttatatatcttgtggaaaggacgaaacaccGCTAGATCCGGAGCTCCGAGGgtttaagagctatgctggaaacagcatagcaagtttaaataaggctagtccgttatcaacttgaaaaagtggcaccgagtcggtgcaccactgagaccgcggtggttGATTACTGctttgctagccatgcttaagcctCGGAGCTCCGGcgcgagagacgaggctcgtctcatgttgGCATTCTGGGGTCCACCAGGgtttcaccgcaggtgtcacgcacctgcctagctgcaaccaccgcggtctcagtggtgccgcttcgagcagacatgGGTGGACCCCAcgcggttctatctagttacgcgttaaacca	368
441	111	chr10:81107490-81108294_PPIF_intron_1_111_Barcode-1_441	ggctttatatatcttgtggaaaggacgaaacacc	GAGAATGCCCCTCCTGCGAGT	gtttaagagctatgctggaaacagcatagcaagtttaaataaggctagtccgttatcaacttgaaaaagtggcaccgagtcggtgc	accactgagaccgcggtggtt	GATCTGAG	ctttgctagccatgcttaagcct	CGCAGGAGGGG	cgcgagagacgaggctcgtctcatgttg	GCCGACCTGAAGGCTCCACTA	gtttcaccgcaggtgtcacgcacctgcctagctgc	aaccaccgcggtctcagtggt	gccgcttcgagcagacatg	TGGAGCCTTCA	cgcggttctatctagttacgcgttaaacca	ggctttatatatcttgtggaaaggacgaaacaccGAGAATGCCCCTCCTGCGAGTgtttaagagctatgctggaaacagcatagcaagtttaaataaggctagtccgttatcaacttgaaaaagtggcaccgagtcggtgcaccactgagaccgcggtggttGATCTGAGctttgctagccatgcttaagcctCGCAGGAGGGGcgcgagagacgaggctcgtctcatgttgGCCGACCTGAAGGCTCCACTAgtttcaccgcaggtgtcacgcacctgcctagctgcaaccaccgcggtctcagtggtgccgcttcgagcagacatgTGGAGCCTTCAcgcggttctatctagttacgcgttaaacca	369
442	111	chr10:81107490-81108294_PPIF_intron_1_111_Barcode-2_442	ggctttatatatcttgtggaaaggacgaaacacc	GAGAATGCCCCTCCTGCGAGT	gtttaagagctatgctggaaacagcatagcaagtttaaataaggctagtccgttatcaacttgaaaaagtggcaccgagtcggtgc	accactgagaccgcggtggtt	GGAAACCT	ctttgctagccatgcttaagcct	CGCAGGAGGGG	cgcgagagacgaggctcgtctcatgttg	GCCGACCTGAAGGCTCCACTA	gtttcaccgcaggtgtcacgcacctgcctagctgc	aaccaccgcggtctcagtggt	gccgcttcgagcagacatg	TGGAGCCTTCA	cgcggttctatctagttacgcgttaaacca	ggctttatatatcttgtggaaaggacgaaacaccGAGAATGCCCCTCCTGCGAGTgtttaagagctatgctggaaacagcatagcaagtttaaataaggctagtccgttatcaacttgaaaaagtggcaccgagtcggtgcaccactgagaccgcggtggttGGAAACCTctttgctagccatgcttaagcctCGCAGGAGGGGcgcgagagacgaggctcgtctcatgttgGCCGACCTGAAGGCTCCACTAgtttcaccgcaggtgtcacgcacctgcctagctgcaaccaccgcggtctcagtggtgccgcttcgagcagacatgTGGAGCCTTCAcgcggttctatctagttacgcgttaaacca	369
443	111	chr10:81107490-81108294_PPIF_intron_1_111_Barcode-3_443	ggctttatatatcttgtggaaaggacgaaacacc	GAGAATGCCCCTCCTGCGAGT	gtttaagagctatgctggaaacagcatagcaagtttaaataaggctagtccgttatcaacttgaaaaagtggcaccgagtcggtgc	accactgagaccgcggtggtt	GATCCGTG	ctttgctagccatgcttaagcct	CGCAGGAGGGG	cgcgagagacgaggctcgtctcatgttg	GCCGACCTGAAGGCTCCACTA	gtttcaccgcaggtgtcacgcacctgcctagctgc	aaccaccgcggtctcagtggt	gccgcttcgagcagacatg	TGGAGCCTTCA	cgcggttctatctagttacgcgttaaacca	ggctttatatatcttgtggaaaggacgaaacaccGAGAATGCCCCTCCTGCGAGTgtttaagagctatgctggaaacagcatagcaagtttaaataaggctagtccgttatcaacttgaaaaagtggcaccgagtcggtgcaccactgagaccgcggtggttGATCCGTGctttgctagccatgcttaagcctCGCAGGAGGGGcgcgagagacgaggctcgtctcatgttgGCCGACCTGAAGGCTCCACTAgtttcaccgcaggtgtcacgcacctgcctagctgcaaccaccgcggtctcagtggtgccgcttcgagcagacatgTGGAGCCTTCAcgcggttctatctagttacgcgttaaacca	369
444	111	chr10:81107490-81108294_PPIF_intron_1_111_Barcode-4_444	ggctttatatatcttgtggaaaggacgaaacacc	GAGAATGCCCCTCCTGCGAGT	gtttaagagctatgctggaaacagcatagcaagtttaaataaggctagtccgttatcaacttgaaaaagtggcaccgagtcggtgc	accactgagaccgcggtggtt	GATAAACC	ctttgctagccatgcttaagcct	CGCAGGAGGGG	cgcgagagacgaggctcgtctcatgttg	GCCGACCTGAAGGCTCCACTA	gtttcaccgcaggtgtcacgcacctgcctagctgc	aaccaccgcggtctcagtggt	gccgcttcgagcagacatg	TGGAGCCTTCA	cgcggttctatctagttacgcgttaaacca	ggctttatatatcttgtggaaaggacgaaacaccGAGAATGCCCCTCCTGCGAGTgtttaagagctatgctggaaacagcatagcaagtttaaataaggctagtccgttatcaacttgaaaaagtggcaccgagtcggtgcaccactgagaccgcggtggttGATAAACCctttgctagccatgcttaagcctCGCAGGAGGGGcgcgagagacgaggctcgtctcatgttgGCCGACCTGAAGGCTCCACTAgtttcaccgcaggtgtcacgcacctgcctagctgcaaccaccgcggtctcagtggtgccgcttcgagcagacatgTGGAGCCTTCAcgcggttctatctagttacgcgttaaacca	369
445	112	chr10:81107490-81108294_PPIF_intron_1_112_Barcode-1_445	ggctttatatatcttgtggaaaggacgaaacacc	GTGGCGGCCCTTGCACAACA	gtttaagagctatgctggaaacagcatagcaagtttaaataaggctagtccgttatcaacttgaaaaagtggcaccgagtcggtgc	accactgagaccgcggtggtt	GTGCTACA	ctttgctagccatgcttaagcct	TGTGCAAGGGC	cgcgagagacgaggctcgtctcatgttg	GAGTGTGTCCCGACTCGCAGG	gtttcaccgcaggtgtcacgcacctgcctagctgc	aaccaccgcggtctcagtggt	gccgcttcgagcagacatg	GCGAGTCGGGA	cgcggttctatctagttacgcgttaaacca	ggctttatatatcttgtggaaaggacgaaacaccGTGGCGGCCCTTGCACAACAgtttaagagctatgctggaaacagcatagcaagtttaaataaggctagtccgttatcaacttgaaaaagtggcaccgagtcggtgcaccactgagaccgcggtggttGTGCTACActttgctagccatgcttaagcctTGTGCAAGGGCcgcgagagacgaggctcgtctcatgttgGAGTGTGTCCCGACTCGCAGGgtttcaccgcaggtgtcacgcacctgcctagctgcaaccaccgcggtctcagtggtgccgcttcgagcagacatgGCGAGTCGGGAcgcggttctatctagttacgcgttaaacca	368
446	112	chr10:81107490-81108294_PPIF_intron_1_112_Barcode-2_446	ggctttatatatcttgtggaaaggacgaaacacc	GTGGCGGCCCTTGCACAACA	gtttaagagctatgctggaaacagcatagcaagtttaaataaggctagtccgttatcaacttgaaaaagtggcaccgagtcggtgc	accactgagaccgcggtggtt	GCAGGGCC	ctttgctagccatgcttaagcct	TGTGCAAGGGC	cgcgagagacgaggctcgtctcatgttg	GAGTGTGTCCCGACTCGCAGG	gtttcaccgcaggtgtcacgcacctgcctagctgc	aaccaccgcggtctcagtggt	gccgcttcgagcagacatg	GCGAGTCGGGA	cgcggttctatctagttacgcgttaaacca	ggctttatatatcttgtggaaaggacgaaacaccGTGGCGGCCCTTGCACAACAgtttaagagctatgctggaaacagcatagcaagtttaaataaggctagtccgttatcaacttgaaaaagtggcaccgagtcggtgcaccactgagaccgcggtggttGCAGGGCCctttgctagccatgcttaagcctTGTGCAAGGGCcgcgagagacgaggctcgtctcatgttgGAGTGTGTCCCGACTCGCAGGgtttcaccgcaggtgtcacgcacctgcctagctgcaaccaccgcggtctcagtggtgccgcttcgagcagacatgGCGAGTCGGGAcgcggttctatctagttacgcgttaaacca	368
447	112	chr10:81107490-81108294_PPIF_intron_1_112_Barcode-3_447	ggctttatatatcttgtggaaaggacgaaacacc	GTGGCGGCCCTTGCACAACA	gtttaagagctatgctggaaacagcatagcaagtttaaataaggctagtccgttatcaacttgaaaaagtggcaccgagtcggtgc	accactgagaccgcggtggtt	GTGTTGCT	ctttgctagccatgcttaagcct	TGTGCAAGGGC	cgcgagagacgaggctcgtctcatgttg	GAGTGTGTCCCGACTCGCAGG	gtttcaccgcaggtgtcacgcacctgcctagctgc	aaccaccgcggtctcagtggt	gccgcttcgagcagacatg	GCGAGTCGGGA	cgcggttctatctagttacgcgttaaacca	ggctttatatatcttgtggaaaggacgaaacaccGTGGCGGCCCTTGCACAACAgtttaagagctatgctggaaacagcatagcaagtttaaataaggctagtccgttatcaacttgaaaaagtggcaccgagtcggtgcaccactgagaccgcggtggttGTGTTGCTctttgctagccatgcttaagcctTGTGCAAGGGCcgcgagagacgaggctcgtctcatgttgGAGTGTGTCCCGACTCGCAGGgtttcaccgcaggtgtcacgcacctgcctagctgcaaccaccgcggtctcagtggtgccgcttcgagcagacatgGCGAGTCGGGAcgcggttctatctagttacgcgttaaacca	368
448	112	chr10:81107490-81108294_PPIF_intron_1_112_Barcode-4_448	ggctttatatatcttgtggaaaggacgaaacacc	GTGGCGGCCCTTGCACAACA	gtttaagagctatgctggaaacagcatagcaagtttaaataaggctagtccgttatcaacttgaaaaagtggcaccgagtcggtgc	accactgagaccgcggtggtt	GTGCCGTC	ctttgctagccatgcttaagcct	TGTGCAAGGGC	cgcgagagacgaggctcgtctcatgttg	GAGTGTGTCCCGACTCGCAGG	gtttcaccgcaggtgtcacgcacctgcctagctgc	aaccaccgcggtctcagtggt	gccgcttcgagcagacatg	GCGAGTCGGGA	cgcggttctatctagttacgcgttaaacca	ggctttatatatcttgtggaaaggacgaaacaccGTGGCGGCCCTTGCACAACAgtttaagagctatgctggaaacagcatagcaagtttaaataaggctagtccgttatcaacttgaaaaagtggcaccgagtcggtgcaccactgagaccgcggtggttGTGCCGTCctttgctagccatgcttaagcctTGTGCAAGGGCcgcgagagacgaggctcgtctcatgttgGAGTGTGTCCCGACTCGCAGGgtttcaccgcaggtgtcacgcacctgcctagctgcaaccaccgcggtctcagtggtgccgcttcgagcagacatgGCGAGTCGGGAcgcggttctatctagttacgcgttaaacca	368
449	113	chr10:81107490-81108294_PPIF_intron_1_113_Barcode-1_449	ggctttatatatcttgtggaaaggacgaaacacc	GCTGCGGTCGGGCTCACACTG	gtttaagagctatgctggaaacagcatagcaagtttaaataaggctagtccgttatcaacttgaaaaagtggcaccgagtcggtgc	accactgagaccgcggtggtt	GGGACGTG	ctttgctagccatgcttaagcct	TGTGAGCCCGA	cgcgagagacgaggctcgtctcatgttg	GTTAGGGGAGGTGCTCAGTG	gtttcaccgcaggtgtcacgcacctgcctagctgc	aaccaccgcggtctcagtggt	gccgcttcgagcagacatg	TGAGCACCTCC	cgcggttctatctagttacgcgttaaacca	ggctttatatatcttgtggaaaggacgaaacaccGCTGCGGTCGGGCTCACACTGgtttaagagctatgctggaaacagcatagcaagtttaaataaggctagtccgttatcaacttgaaaaagtggcaccgagtcggtgcaccactgagaccgcggtggttGGGACGTGctttgctagccatgcttaagcctTGTGAGCCCGAcgcgagagacgaggctcgtctcatgttgGTTAGGGGAGGTGCTCAGTGgtttcaccgcaggtgtcacgcacctgcctagctgcaaccaccgcggtctcagtggtgccgcttcgagcagacatgTGAGCACCTCCcgcggttctatctagttacgcgttaaacca	368
450	113	chr10:81107490-81108294_PPIF_intron_1_113_Barcode-2_450	ggctttatatatcttgtggaaaggacgaaacacc	GCTGCGGTCGGGCTCACACTG	gtttaagagctatgctggaaacagcatagcaagtttaaataaggctagtccgttatcaacttgaaaaagtggcaccgagtcggtgc	accactgagaccgcggtggtt	GATTTATA	ctttgctagccatgcttaagcct	TGTGAGCCCGA	cgcgagagacgaggctcgtctcatgttg	GTTAGGGGAGGTGCTCAGTG	gtttcaccgcaggtgtcacgcacctgcctagctgc	aaccaccgcggtctcagtggt	gccgcttcgagcagacatg	TGAGCACCTCC	cgcggttctatctagttacgcgttaaacca	ggctttatatatcttgtggaaaggacgaaacaccGCTGCGGTCGGGCTCACACTGgtttaagagctatgctggaaacagcatagcaagtttaaataaggctagtccgttatcaacttgaaaaagtggcaccgagtcggtgcaccactgagaccgcggtggttGATTTATActttgctagccatgcttaagcctTGTGAGCCCGAcgcgagagacgaggctcgtctcatgttgGTTAGGGGAGGTGCTCAGTGgtttcaccgcaggtgtcacgcacctgcctagctgcaaccaccgcggtctcagtggtgccgcttcgagcagacatgTGAGCACCTCCcgcggttctatctagttacgcgttaaacca	368
451	113	chr10:81107490-81108294_PPIF_intron_1_113_Barcode-3_451	ggctttatatatcttgtggaaaggacgaaacacc	GCTGCGGTCGGGCTCACACTG	gtttaagagctatgctggaaacagcatagcaagtttaaataaggctagtccgttatcaacttgaaaaagtggcaccgagtcggtgc	accactgagaccgcggtggtt	GCACCGGA	ctttgctagccatgcttaagcct	TGTGAGCCCGA	cgcgagagacgaggctcgtctcatgttg	GTTAGGGGAGGTGCTCAGTG	gtttcaccgcaggtgtcacgcacctgcctagctgc	aaccaccgcggtctcagtggt	gccgcttcgagcagacatg	TGAGCACCTCC	cgcggttctatctagttacgcgttaaacca	ggctttatatatcttgtggaaaggacgaaacaccGCTGCGGTCGGGCTCACACTGgtttaagagctatgctggaaacagcatagcaagtttaaataaggctagtccgttatcaacttgaaaaagtggcaccgagtcggtgcaccactgagaccgcggtggttGCACCGGActttgctagccatgcttaagcctTGTGAGCCCGAcgcgagagacgaggctcgtctcatgttgGTTAGGGGAGGTGCTCAGTGgtttcaccgcaggtgtcacgcacctgcctagctgcaaccaccgcggtctcagtggtgccgcttcgagcagacatgTGAGCACCTCCcgcggttctatctagttacgcgttaaacca	368
452	113	chr10:81107490-81108294_PPIF_intron_1_113_Barcode-4_452	ggctttatatatcttgtggaaaggacgaaacacc	GCTGCGGTCGGGCTCACACTG	gtttaagagctatgctggaaacagcatagcaagtttaaataaggctagtccgttatcaacttgaaaaagtggcaccgagtcggtgc	accactgagaccgcggtggtt	GTAACCCT	ctttgctagccatgcttaagcct	TGTGAGCCCGA	cgcgagagacgaggctcgtctcatgttg	GTTAGGGGAGGTGCTCAGTG	gtttcaccgcaggtgtcacgcacctgcctagctgc	aaccaccgcggtctcagtggt	gccgcttcgagcagacatg	TGAGCACCTCC	cgcggttctatctagttacgcgttaaacca	ggctttatatatcttgtggaaaggacgaaacaccGCTGCGGTCGGGCTCACACTGgtttaagagctatgctggaaacagcatagcaagtttaaataaggctagtccgttatcaacttgaaaaagtggcaccgagtcggtgcaccactgagaccgcggtggttGTAACCCTctttgctagccatgcttaagcctTGTGAGCCCGAcgcgagagacgaggctcgtctcatgttgGTTAGGGGAGGTGCTCAGTGgtttcaccgcaggtgtcacgcacctgcctagctgcaaccaccgcggtctcagtggtgccgcttcgagcagacatgTGAGCACCTCCcgcggttctatctagttacgcgttaaacca	368
453	114	chr10:81107490-81108294_PPIF_intron_1_114_Barcode-1_453	ggctttatatatcttgtggaaaggacgaaacacc	GCGTGTGGAGGAGAAAGCTCA	gtttaagagctatgctggaaacagcatagcaagtttaaataaggctagtccgttatcaacttgaaaaagtggcaccgagtcggtgc	accactgagaccgcggtggtt	GAACGTAT	ctttgctagccatgcttaagcct	GCTTTCTCCTC	cgcgagagacgaggctcgtctcatgttg	GAAGCGCTCCGTGTTGTGCAA	gtttcaccgcaggtgtcacgcacctgcctagctgc	aaccaccgcggtctcagtggt	gccgcttcgagcagacatg	CACAACACGGA	cgcggttctatctagttacgcgttaaacca	ggctttatatatcttgtggaaaggacgaaacaccGCGTGTGGAGGAGAAAGCTCAgtttaagagctatgctggaaacagcatagcaagtttaaataaggctagtccgttatcaacttgaaaaagtggcaccgagtcggtgcaccactgagaccgcggtggttGAACGTATctttgctagccatgcttaagcctGCTTTCTCCTCcgcgagagacgaggctcgtctcatgttgGAAGCGCTCCGTGTTGTGCAAgtttcaccgcaggtgtcacgcacctgcctagctgcaaccaccgcggtctcagtggtgccgcttcgagcagacatgCACAACACGGAcgcggttctatctagttacgcgttaaacca	369
454	114	chr10:81107490-81108294_PPIF_intron_1_114_Barcode-2_454	ggctttatatatcttgtggaaaggacgaaacacc	GCGTGTGGAGGAGAAAGCTCA	gtttaagagctatgctggaaacagcatagcaagtttaaataaggctagtccgttatcaacttgaaaaagtggcaccgagtcggtgc	accactgagaccgcggtggtt	GGCGTACC	ctttgctagccatgcttaagcct	GCTTTCTCCTC	cgcgagagacgaggctcgtctcatgttg	GAAGCGCTCCGTGTTGTGCAA	gtttcaccgcaggtgtcacgcacctgcctagctgc	aaccaccgcggtctcagtggt	gccgcttcgagcagacatg	CACAACACGGA	cgcggttctatctagttacgcgttaaacca	ggctttatatatcttgtggaaaggacgaaacaccGCGTGTGGAGGAGAAAGCTCAgtttaagagctatgctggaaacagcatagcaagtttaaataaggctagtccgttatcaacttgaaaaagtggcaccgagtcggtgcaccactgagaccgcggtggttGGCGTACCctttgctagccatgcttaagcctGCTTTCTCCTCcgcgagagacgaggctcgtctcatgttgGAAGCGCTCCGTGTTGTGCAAgtttcaccgcaggtgtcacgcacctgcctagctgcaaccaccgcggtctcagtggtgccgcttcgagcagacatgCACAACACGGAcgcggttctatctagttacgcgttaaacca	369
455	114	chr10:81107490-81108294_PPIF_intron_1_114_Barcode-3_455	ggctttatatatcttgtggaaaggacgaaacacc	GCGTGTGGAGGAGAAAGCTCA	gtttaagagctatgctggaaacagcatagcaagtttaaataaggctagtccgttatcaacttgaaaaagtggcaccgagtcggtgc	accactgagaccgcggtggtt	GACTAAAT	ctttgctagccatgcttaagcct	GCTTTCTCCTC	cgcgagagacgaggctcgtctcatgttg	GAAGCGCTCCGTGTTGTGCAA	gtttcaccgcaggtgtcacgcacctgcctagctgc	aaccaccgcggtctcagtggt	gccgcttcgagcagacatg	CACAACACGGA	cgcggttctatctagttacgcgttaaacca	ggctttatatatcttgtggaaaggacgaaacaccGCGTGTGGAGGAGAAAGCTCAgtttaagagctatgctggaaacagcatagcaagtttaaataaggctagtccgttatcaacttgaaaaagtggcaccgagtcggtgcaccactgagaccgcggtggttGACTAAATctttgctagccatgcttaagcctGCTTTCTCCTCcgcgagagacgaggctcgtctcatgttgGAAGCGCTCCGTGTTGTGCAAgtttcaccgcaggtgtcacgcacctgcctagctgcaaccaccgcggtctcagtggtgccgcttcgagcagacatgCACAACACGGAcgcggttctatctagttacgcgttaaacca	369
456	114	chr10:81107490-81108294_PPIF_intron_1_114_Barcode-4_456	ggctttatatatcttgtggaaaggacgaaacacc	GCGTGTGGAGGAGAAAGCTCA	gtttaagagctatgctggaaacagcatagcaagtttaaataaggctagtccgttatcaacttgaaaaagtggcaccgagtcggtgc	accactgagaccgcggtggtt	GGTTCCAA	ctttgctagccatgcttaagcct	GCTTTCTCCTC	cgcgagagacgaggctcgtctcatgttg	GAAGCGCTCCGTGTTGTGCAA	gtttcaccgcaggtgtcacgcacctgcctagctgc	aaccaccgcggtctcagtggt	gccgcttcgagcagacatg	CACAACACGGA	cgcggttctatctagttacgcgttaaacca	ggctttatatatcttgtggaaaggacgaaacaccGCGTGTGGAGGAGAAAGCTCAgtttaagagctatgctggaaacagcatagcaagtttaaataaggctagtccgttatcaacttgaaaaagtggcaccgagtcggtgcaccactgagaccgcggtggttGGTTCCAActttgctagccatgcttaagcctGCTTTCTCCTCcgcgagagacgaggctcgtctcatgttgGAAGCGCTCCGTGTTGTGCAAgtttcaccgcaggtgtcacgcacctgcctagctgcaaccaccgcggtctcagtggtgccgcttcgagcagacatgCACAACACGGAcgcggttctatctagttacgcgttaaacca	369
457	115	chr10:81107490-81108294_PPIF_intron_1_115_Barcode-1_457	ggctttatatatcttgtggaaaggacgaaacacc	GCCCTCGGAGCACTGGAGCGG	gtttaagagctatgctggaaacagcatagcaagtttaaataaggctagtccgttatcaacttgaaaaagtggcaccgagtcggtgc	accactgagaccgcggtggtt	GAACAGTC	ctttgctagccatgcttaagcct	CTCCAGTGCTC	cgcgagagacgaggctcgtctcatgttg	GATCTAGGCTCAGCCCCAGA	gtttcaccgcaggtgtcacgcacctgcctagctgc	aaccaccgcggtctcagtggt	gccgcttcgagcagacatg	GGGGCTGAGCC	cgcggttctatctagttacgcgttaaacca	ggctttatatatcttgtggaaaggacgaaacaccGCCCTCGGAGCACTGGAGCGGgtttaagagctatgctggaaacagcatagcaagtttaaataaggctagtccgttatcaacttgaaaaagtggcaccgagtcggtgcaccactgagaccgcggtggttGAACAGTCctttgctagccatgcttaagcctCTCCAGTGCTCcgcgagagacgaggctcgtctcatgttgGATCTAGGCTCAGCCCCAGAgtttcaccgcaggtgtcacgcacctgcctagctgcaaccaccgcggtctcagtggtgccgcttcgagcagacatgGGGGCTGAGCCcgcggttctatctagttacgcgttaaacca	368
458	115	chr10:81107490-81108294_PPIF_intron_1_115_Barcode-2_458	ggctttatatatcttgtggaaaggacgaaacacc	GCCCTCGGAGCACTGGAGCGG	gtttaagagctatgctggaaacagcatagcaagtttaaataaggctagtccgttatcaacttgaaaaagtggcaccgagtcggtgc	accactgagaccgcggtggtt	GCTTTATT	ctttgctagccatgcttaagcct	CTCCAGTGCTC	cgcgagagacgaggctcgtctcatgttg	GATCTAGGCTCAGCCCCAGA	gtttcaccgcaggtgtcacgcacctgcctagctgc	aaccaccgcggtctcagtggt	gccgcttcgagcagacatg	GGGGCTGAGCC	cgcggttctatctagttacgcgttaaacca	ggctttatatatcttgtggaaaggacgaaacaccGCCCTCGGAGCACTGGAGCGGgtttaagagctatgctggaaacagcatagcaagtttaaataaggctagtccgttatcaacttgaaaaagtggcaccgagtcggtgcaccactgagaccgcggtggttGCTTTATTctttgctagccatgcttaagcctCTCCAGTGCTCcgcgagagacgaggctcgtctcatgttgGATCTAGGCTCAGCCCCAGAgtttcaccgcaggtgtcacgcacctgcctagctgcaaccaccgcggtctcagtggtgccgcttcgagcagacatgGGGGCTGAGCCcgcggttctatctagttacgcgttaaacca	368
459	115	chr10:81107490-81108294_PPIF_intron_1_115_Barcode-3_459	ggctttatatatcttgtggaaaggacgaaacacc	GCCCTCGGAGCACTGGAGCGG	gtttaagagctatgctggaaacagcatagcaagtttaaataaggctagtccgttatcaacttgaaaaagtggcaccgagtcggtgc	accactgagaccgcggtggtt	GTCATGCG	ctttgctagccatgcttaagcct	CTCCAGTGCTC	cgcgagagacgaggctcgtctcatgttg	GATCTAGGCTCAGCCCCAGA	gtttcaccgcaggtgtcacgcacctgcctagctgc	aaccaccgcggtctcagtggt	gccgcttcgagcagacatg	GGGGCTGAGCC	cgcggttctatctagttacgcgttaaacca	ggctttatatatcttgtggaaaggacgaaacaccGCCCTCGGAGCACTGGAGCGGgtttaagagctatgctggaaacagcatagcaagtttaaataaggctagtccgttatcaacttgaaaaagtggcaccgagtcggtgcaccactgagaccgcggtggttGTCATGCGctttgctagccatgcttaagcctCTCCAGTGCTCcgcgagagacgaggctcgtctcatgttgGATCTAGGCTCAGCCCCAGAgtttcaccgcaggtgtcacgcacctgcctagctgcaaccaccgcggtctcagtggtgccgcttcgagcagacatgGGGGCTGAGCCcgcggttctatctagttacgcgttaaacca	368
460	115	chr10:81107490-81108294_PPIF_intron_1_115_Barcode-4_460	ggctttatatatcttgtggaaaggacgaaacacc	GCCCTCGGAGCACTGGAGCGG	gtttaagagctatgctggaaacagcatagcaagtttaaataaggctagtccgttatcaacttgaaaaagtggcaccgagtcggtgc	accactgagaccgcggtggtt	GAGAACTT	ctttgctagccatgcttaagcct	CTCCAGTGCTC	cgcgagagacgaggctcgtctcatgttg	GATCTAGGCTCAGCCCCAGA	gtttcaccgcaggtgtcacgcacctgcctagctgc	aaccaccgcggtctcagtggt	gccgcttcgagcagacatg	GGGGCTGAGCC	cgcggttctatctagttacgcgttaaacca	ggctttatatatcttgtggaaaggacgaaacaccGCCCTCGGAGCACTGGAGCGGgtttaagagctatgctggaaacagcatagcaagtttaaataaggctagtccgttatcaacttgaaaaagtggcaccgagtcggtgcaccactgagaccgcggtggttGAGAACTTctttgctagccatgcttaagcctCTCCAGTGCTCcgcgagagacgaggctcgtctcatgttgGATCTAGGCTCAGCCCCAGAgtttcaccgcaggtgtcacgcacctgcctagctgcaaccaccgcggtctcagtggtgccgcttcgagcagacatgGGGGCTGAGCCcgcggttctatctagttacgcgttaaacca	368
461	116	chr10:81107490-81108294_PPIF_intron_1_116_Barcode-1_461	ggctttatatatcttgtggaaaggacgaaacacc	GTCAAGGTCAGATCGCAGAGA	gtttaagagctatgctggaaacagcatagcaagtttaaataaggctagtccgttatcaacttgaaaaagtggcaccgagtcggtgc	accactgagaccgcggtggtt	GACTCTAG	ctttgctagccatgcttaagcct	CTGCGATCTGA	cgcgagagacgaggctcgtctcatgttg	GCAGTGTGAGCCCGACCGCAG	gtttcaccgcaggtgtcacgcacctgcctagctgc	aaccaccgcggtctcagtggt	gccgcttcgagcagacatg	CGGTCGGGCTC	cgcggttctatctagttacgcgttaaacca	ggctttatatatcttgtggaaaggacgaaacaccGTCAAGGTCAGATCGCAGAGAgtttaagagctatgctggaaacagcatagcaagtttaaataaggctagtccgttatcaacttgaaaaagtggcaccgagtcggtgcaccactgagaccgcggtggttGACTCTAGctttgctagccatgcttaagcctCTGCGATCTGAcgcgagagacgaggctcgtctcatgttgGCAGTGTGAGCCCGACCGCAGgtttcaccgcaggtgtcacgcacctgcctagctgcaaccaccgcggtctcagtggtgccgcttcgagcagacatgCGGTCGGGCTCcgcggttctatctagttacgcgttaaacca	369
462	116	chr10:81107490-81108294_PPIF_intron_1_116_Barcode-2_462	ggctttatatatcttgtggaaaggacgaaacacc	GTCAAGGTCAGATCGCAGAGA	gtttaagagctatgctggaaacagcatagcaagtttaaataaggctagtccgttatcaacttgaaaaagtggcaccgagtcggtgc	accactgagaccgcggtggtt	GACGGTGA	ctttgctagccatgcttaagcct	CTGCGATCTGA	cgcgagagacgaggctcgtctcatgttg	GCAGTGTGAGCCCGACCGCAG	gtttcaccgcaggtgtcacgcacctgcctagctgc	aaccaccgcggtctcagtggt	gccgcttcgagcagacatg	CGGTCGGGCTC	cgcggttctatctagttacgcgttaaacca	ggctttatatatcttgtggaaaggacgaaacaccGTCAAGGTCAGATCGCAGAGAgtttaagagctatgctggaaacagcatagcaagtttaaataaggctagtccgttatcaacttgaaaaagtggcaccgagtcggtgcaccactgagaccgcggtggttGACGGTGActttgctagccatgcttaagcctCTGCGATCTGAcgcgagagacgaggctcgtctcatgttgGCAGTGTGAGCCCGACCGCAGgtttcaccgcaggtgtcacgcacctgcctagctgcaaccaccgcggtctcagtggtgccgcttcgagcagacatgCGGTCGGGCTCcgcggttctatctagttacgcgttaaacca	369
463	116	chr10:81107490-81108294_PPIF_intron_1_116_Barcode-3_463	ggctttatatatcttgtggaaaggacgaaacacc	GTCAAGGTCAGATCGCAGAGA	gtttaagagctatgctggaaacagcatagcaagtttaaataaggctagtccgttatcaacttgaaaaagtggcaccgagtcggtgc	accactgagaccgcggtggtt	GGTGAACA	ctttgctagccatgcttaagcct	CTGCGATCTGA	cgcgagagacgaggctcgtctcatgttg	GCAGTGTGAGCCCGACCGCAG	gtttcaccgcaggtgtcacgcacctgcctagctgc	aaccaccgcggtctcagtggt	gccgcttcgagcagacatg	CGGTCGGGCTC	cgcggttctatctagttacgcgttaaacca	ggctttatatatcttgtggaaaggacgaaacaccGTCAAGGTCAGATCGCAGAGAgtttaagagctatgctggaaacagcatagcaagtttaaataaggctagtccgttatcaacttgaaaaagtggcaccgagtcggtgcaccactgagaccgcggtggttGGTGAACActttgctagccatgcttaagcctCTGCGATCTGAcgcgagagacgaggctcgtctcatgttgGCAGTGTGAGCCCGACCGCAGgtttcaccgcaggtgtcacgcacctgcctagctgcaaccaccgcggtctcagtggtgccgcttcgagcagacatgCGGTCGGGCTCcgcggttctatctagttacgcgttaaacca	369
464	116	chr10:81107490-81108294_PPIF_intron_1_116_Barcode-4_464	ggctttatatatcttgtggaaaggacgaaacacc	GTCAAGGTCAGATCGCAGAGA	gtttaagagctatgctggaaacagcatagcaagtttaaataaggctagtccgttatcaacttgaaaaagtggcaccgagtcggtgc	accactgagaccgcggtggtt	GAAGTAAC	ctttgctagccatgcttaagcct	CTGCGATCTGA	cgcgagagacgaggctcgtctcatgttg	GCAGTGTGAGCCCGACCGCAG	gtttcaccgcaggtgtcacgcacctgcctagctgc	aaccaccgcggtctcagtggt	gccgcttcgagcagacatg	CGGTCGGGCTC	cgcggttctatctagttacgcgttaaacca	ggctttatatatcttgtggaaaggacgaaacaccGTCAAGGTCAGATCGCAGAGAgtttaagagctatgctggaaacagcatagcaagtttaaataaggctagtccgttatcaacttgaaaaagtggcaccgagtcggtgcaccactgagaccgcggtggttGAAGTAACctttgctagccatgcttaagcctCTGCGATCTGAcgcgagagacgaggctcgtctcatgttgGCAGTGTGAGCCCGACCGCAGgtttcaccgcaggtgtcacgcacctgcctagctgcaaccaccgcggtctcagtggtgccgcttcgagcagacatgCGGTCGGGCTCcgcggttctatctagttacgcgttaaacca	369
465	117	chr10:81107490-81108294_PPIF_intron_1_117_Barcode-1_465	ggctttatatatcttgtggaaaggacgaaacacc	GTAGATCCGGAGCTCCGAGGT	gtttaagagctatgctggaaacagcatagcaagtttaaataaggctagtccgttatcaacttgaaaaagtggcaccgagtcggtgc	accactgagaccgcggtggtt	GATAGGAG	ctttgctagccatgcttaagcct	TCGGAGCTCCG	cgcgagagacgaggctcgtctcatgttg	GCATTCTGGGGTCCACCAGG	gtttcaccgcaggtgtcacgcacctgcctagctgc	aaccaccgcggtctcagtggt	gccgcttcgagcagacatg	GGTGGACCCCA	cgcggttctatctagttacgcgttaaacca	ggctttatatatcttgtggaaaggacgaaacaccGTAGATCCGGAGCTCCGAGGTgtttaagagctatgctggaaacagcatagcaagtttaaataaggctagtccgttatcaacttgaaaaagtggcaccgagtcggtgcaccactgagaccgcggtggttGATAGGAGctttgctagccatgcttaagcctTCGGAGCTCCGcgcgagagacgaggctcgtctcatgttgGCATTCTGGGGTCCACCAGGgtttcaccgcaggtgtcacgcacctgcctagctgcaaccaccgcggtctcagtggtgccgcttcgagcagacatgGGTGGACCCCAcgcggttctatctagttacgcgttaaacca	368
466	117	chr10:81107490-81108294_PPIF_intron_1_117_Barcode-2_466	ggctttatatatcttgtggaaaggacgaaacacc	GTAGATCCGGAGCTCCGAGGT	gtttaagagctatgctggaaacagcatagcaagtttaaataaggctagtccgttatcaacttgaaaaagtggcaccgagtcggtgc	accactgagaccgcggtggtt	GAACTGCC	ctttgctagccatgcttaagcct	TCGGAGCTCCG	cgcgagagacgaggctcgtctcatgttg	GCATTCTGGGGTCCACCAGG	gtttcaccgcaggtgtcacgcacctgcctagctgc	aaccaccgcggtctcagtggt	gccgcttcgagcagacatg	GGTGGACCCCA	cgcggttctatctagttacgcgttaaacca	ggctttatatatcttgtggaaaggacgaaacaccGTAGATCCGGAGCTCCGAGGTgtttaagagctatgctggaaacagcatagcaagtttaaataaggctagtccgttatcaacttgaaaaagtggcaccgagtcggtgcaccactgagaccgcggtggttGAACTGCCctttgctagccatgcttaagcctTCGGAGCTCCGcgcgagagacgaggctcgtctcatgttgGCATTCTGGGGTCCACCAGGgtttcaccgcaggtgtcacgcacctgcctagctgcaaccaccgcggtctcagtggtgccgcttcgagcagacatgGGTGGACCCCAcgcggttctatctagttacgcgttaaacca	368
467	117	chr10:81107490-81108294_PPIF_intron_1_117_Barcode-3_467	ggctttatatatcttgtggaaaggacgaaacacc	GTAGATCCGGAGCTCCGAGGT	gtttaagagctatgctggaaacagcatagcaagtttaaataaggctagtccgttatcaacttgaaaaagtggcaccgagtcggtgc	accactgagaccgcggtggtt	GACTTATG	ctttgctagccatgcttaagcct	TCGGAGCTCCG	cgcgagagacgaggctcgtctcatgttg	GCATTCTGGGGTCCACCAGG	gtttcaccgcaggtgtcacgcacctgcctagctgc	aaccaccgcggtctcagtggt	gccgcttcgagcagacatg	GGTGGACCCCA	cgcggttctatctagttacgcgttaaacca	ggctttatatatcttgtggaaaggacgaaacaccGTAGATCCGGAGCTCCGAGGTgtttaagagctatgctggaaacagcatagcaagtttaaataaggctagtccgttatcaacttgaaaaagtggcaccgagtcggtgcaccactgagaccgcggtggttGACTTATGctttgctagccatgcttaagcctTCGGAGCTCCGcgcgagagacgaggctcgtctcatgttgGCATTCTGGGGTCCACCAGGgtttcaccgcaggtgtcacgcacctgcctagctgcaaccaccgcggtctcagtggtgccgcttcgagcagacatgGGTGGACCCCAcgcggttctatctagttacgcgttaaacca	368
468	117	chr10:81107490-81108294_PPIF_intron_1_117_Barcode-4_468	ggctttatatatcttgtggaaaggacgaaacacc	GTAGATCCGGAGCTCCGAGGT	gtttaagagctatgctggaaacagcatagcaagtttaaataaggctagtccgttatcaacttgaaaaagtggcaccgagtcggtgc	accactgagaccgcggtggtt	GAGCCCAG	ctttgctagccatgcttaagcct	TCGGAGCTCCG	cgcgagagacgaggctcgtctcatgttg	GCATTCTGGGGTCCACCAGG	gtttcaccgcaggtgtcacgcacctgcctagctgc	aaccaccgcggtctcagtggt	gccgcttcgagcagacatg	GGTGGACCCCA	cgcggttctatctagttacgcgttaaacca	ggctttatatatcttgtggaaaggacgaaacaccGTAGATCCGGAGCTCCGAGGTgtttaagagctatgctggaaacagcatagcaagtttaaataaggctagtccgttatcaacttgaaaaagtggcaccgagtcggtgcaccactgagaccgcggtggttGAGCCCAGctttgctagccatgcttaagcctTCGGAGCTCCGcgcgagagacgaggctcgtctcatgttgGCATTCTGGGGTCCACCAGGgtttcaccgcaggtgtcacgcacctgcctagctgcaaccaccgcggtctcagtggtgccgcttcgagcagacatgGGTGGACCCCAcgcggttctatctagttacgcgttaaacca	368
469	118	chr10:81107490-81108294_PPIF_intron_1_118_Barcode-1_469	ggctttatatatcttgtggaaaggacgaaacacc	GAGCCTAGATCCGGAGCTCCG	gtttaagagctatgctggaaacagcatagcaagtttaaataaggctagtccgttatcaacttgaaaaagtggcaccgagtcggtgc	accactgagaccgcggtggtt	GAAAGTGA	ctttgctagccatgcttaagcct	AGCTCCGGATC	cgcgagagacgaggctcgtctcatgttg	GCAGTGTGAGCCCGACCGCAG	gtttcaccgcaggtgtcacgcacctgcctagctgc	aaccaccgcggtctcagtggt	gccgcttcgagcagacatg	CGGTCGGGCTC	cgcggttctatctagttacgcgttaaacca	ggctttatatatcttgtggaaaggacgaaacaccGAGCCTAGATCCGGAGCTCCGgtttaagagctatgctggaaacagcatagcaagtttaaataaggctagtccgttatcaacttgaaaaagtggcaccgagtcggtgcaccactgagaccgcggtggttGAAAGTGActttgctagccatgcttaagcctAGCTCCGGATCcgcgagagacgaggctcgtctcatgttgGCAGTGTGAGCCCGACCGCAGgtttcaccgcaggtgtcacgcacctgcctagctgcaaccaccgcggtctcagtggtgccgcttcgagcagacatgCGGTCGGGCTCcgcggttctatctagttacgcgttaaacca	369
470	118	chr10:81107490-81108294_PPIF_intron_1_118_Barcode-2_470	ggctttatatatcttgtggaaaggacgaaacacc	GAGCCTAGATCCGGAGCTCCG	gtttaagagctatgctggaaacagcatagcaagtttaaataaggctagtccgttatcaacttgaaaaagtggcaccgagtcggtgc	accactgagaccgcggtggtt	GATCGGAC	ctttgctagccatgcttaagcct	AGCTCCGGATC	cgcgagagacgaggctcgtctcatgttg	GCAGTGTGAGCCCGACCGCAG	gtttcaccgcaggtgtcacgcacctgcctagctgc	aaccaccgcggtctcagtggt	gccgcttcgagcagacatg	CGGTCGGGCTC	cgcggttctatctagttacgcgttaaacca	ggctttatatatcttgtggaaaggacgaaacaccGAGCCTAGATCCGGAGCTCCGgtttaagagctatgctggaaacagcatagcaagtttaaataaggctagtccgttatcaacttgaaaaagtggcaccgagtcggtgcaccactgagaccgcggtggttGATCGGACctttgctagccatgcttaagcctAGCTCCGGATCcgcgagagacgaggctcgtctcatgttgGCAGTGTGAGCCCGACCGCAGgtttcaccgcaggtgtcacgcacctgcctagctgcaaccaccgcggtctcagtggtgccgcttcgagcagacatgCGGTCGGGCTCcgcggttctatctagttacgcgttaaacca	369
471	118	chr10:81107490-81108294_PPIF_intron_1_118_Barcode-3_471	ggctttatatatcttgtggaaaggacgaaacacc	GAGCCTAGATCCGGAGCTCCG	gtttaagagctatgctggaaacagcatagcaagtttaaataaggctagtccgttatcaacttgaaaaagtggcaccgagtcggtgc	accactgagaccgcggtggtt	GACCTACA	ctttgctagccatgcttaagcct	AGCTCCGGATC	cgcgagagacgaggctcgtctcatgttg	GCAGTGTGAGCCCGACCGCAG	gtttcaccgcaggtgtcacgcacctgcctagctgc	aaccaccgcggtctcagtggt	gccgcttcgagcagacatg	CGGTCGGGCTC	cgcggttctatctagttacgcgttaaacca	ggctttatatatcttgtggaaaggacgaaacaccGAGCCTAGATCCGGAGCTCCGgtttaagagctatgctggaaacagcatagcaagtttaaataaggctagtccgttatcaacttgaaaaagtggcaccgagtcggtgcaccactgagaccgcggtggttGACCTACActttgctagccatgcttaagcctAGCTCCGGATCcgcgagagacgaggctcgtctcatgttgGCAGTGTGAGCCCGACCGCAGgtttcaccgcaggtgtcacgcacctgcctagctgcaaccaccgcggtctcagtggtgccgcttcgagcagacatgCGGTCGGGCTCcgcggttctatctagttacgcgttaaacca	369
472	118	chr10:81107490-81108294_PPIF_intron_1_118_Barcode-4_472	ggctttatatatcttgtggaaaggacgaaacacc	GAGCCTAGATCCGGAGCTCCG	gtttaagagctatgctggaaacagcatagcaagtttaaataaggctagtccgttatcaacttgaaaaagtggcaccgagtcggtgc	accactgagaccgcggtggtt	GAGTCTCA	ctttgctagccatgcttaagcct	AGCTCCGGATC	cgcgagagacgaggctcgtctcatgttg	GCAGTGTGAGCCCGACCGCAG	gtttcaccgcaggtgtcacgcacctgcctagctgc	aaccaccgcggtctcagtggt	gccgcttcgagcagacatg	CGGTCGGGCTC	cgcggttctatctagttacgcgttaaacca	ggctttatatatcttgtggaaaggacgaaacaccGAGCCTAGATCCGGAGCTCCGgtttaagagctatgctggaaacagcatagcaagtttaaataaggctagtccgttatcaacttgaaaaagtggcaccgagtcggtgcaccactgagaccgcggtggttGAGTCTCActttgctagccatgcttaagcctAGCTCCGGATCcgcgagagacgaggctcgtctcatgttgGCAGTGTGAGCCCGACCGCAGgtttcaccgcaggtgtcacgcacctgcctagctgcaaccaccgcggtctcagtggtgccgcttcgagcagacatgCGGTCGGGCTCcgcggttctatctagttacgcgttaaacca	369
473	119	chr10:81107490-81108294_PPIF_intron_1_119_Barcode-1_473	ggctttatatatcttgtggaaaggacgaaacacc	GTGGCGGCCCTTGCACAACA	gtttaagagctatgctggaaacagcatagcaagtttaaataaggctagtccgttatcaacttgaaaaagtggcaccgagtcggtgc	accactgagaccgcggtggtt	GTTGTCGT	ctttgctagccatgcttaagcct	TGTGCAAGGGC	cgcgagagacgaggctcgtctcatgttg	GTGTGTCCCGACTCGCAGGAG	gtttcaccgcaggtgtcacgcacctgcctagctgc	aaccaccgcggtctcagtggt	gccgcttcgagcagacatg	CTGCGAGTCGG	cgcggttctatctagttacgcgttaaacca	ggctttatatatcttgtggaaaggacgaaacaccGTGGCGGCCCTTGCACAACAgtttaagagctatgctggaaacagcatagcaagtttaaataaggctagtccgttatcaacttgaaaaagtggcaccgagtcggtgcaccactgagaccgcggtggttGTTGTCGTctttgctagccatgcttaagcctTGTGCAAGGGCcgcgagagacgaggctcgtctcatgttgGTGTGTCCCGACTCGCAGGAGgtttcaccgcaggtgtcacgcacctgcctagctgcaaccaccgcggtctcagtggtgccgcttcgagcagacatgCTGCGAGTCGGcgcggttctatctagttacgcgttaaacca	368
474	119	chr10:81107490-81108294_PPIF_intron_1_119_Barcode-2_474	ggctttatatatcttgtggaaaggacgaaacacc	GTGGCGGCCCTTGCACAACA	gtttaagagctatgctggaaacagcatagcaagtttaaataaggctagtccgttatcaacttgaaaaagtggcaccgagtcggtgc	accactgagaccgcggtggtt	GGAGTCCT	ctttgctagccatgcttaagcct	TGTGCAAGGGC	cgcgagagacgaggctcgtctcatgttg	GTGTGTCCCGACTCGCAGGAG	gtttcaccgcaggtgtcacgcacctgcctagctgc	aaccaccgcggtctcagtggt	gccgcttcgagcagacatg	CTGCGAGTCGG	cgcggttctatctagttacgcgttaaacca	ggctttatatatcttgtggaaaggacgaaacaccGTGGCGGCCCTTGCACAACAgtttaagagctatgctggaaacagcatagcaagtttaaataaggctagtccgttatcaacttgaaaaagtggcaccgagtcggtgcaccactgagaccgcggtggttGGAGTCCTctttgctagccatgcttaagcctTGTGCAAGGGCcgcgagagacgaggctcgtctcatgttgGTGTGTCCCGACTCGCAGGAGgtttcaccgcaggtgtcacgcacctgcctagctgcaaccaccgcggtctcagtggtgccgcttcgagcagacatgCTGCGAGTCGGcgcggttctatctagttacgcgttaaacca	368
475	119	chr10:81107490-81108294_PPIF_intron_1_119_Barcode-3_475	ggctttatatatcttgtggaaaggacgaaacacc	GTGGCGGCCCTTGCACAACA	gtttaagagctatgctggaaacagcatagcaagtttaaataaggctagtccgttatcaacttgaaaaagtggcaccgagtcggtgc	accactgagaccgcggtggtt	GAGCAGGG	ctttgctagccatgcttaagcct	TGTGCAAGGGC	cgcgagagacgaggctcgtctcatgttg	GTGTGTCCCGACTCGCAGGAG	gtttcaccgcaggtgtcacgcacctgcctagctgc	aaccaccgcggtctcagtggt	gccgcttcgagcagacatg	CTGCGAGTCGG	cgcggttctatctagttacgcgttaaacca	ggctttatatatcttgtggaaaggacgaaacaccGTGGCGGCCCTTGCACAACAgtttaagagctatgctggaaacagcatagcaagtttaaataaggctagtccgttatcaacttgaaaaagtggcaccgagtcggtgcaccactgagaccgcggtggttGAGCAGGGctttgctagccatgcttaagcctTGTGCAAGGGCcgcgagagacgaggctcgtctcatgttgGTGTGTCCCGACTCGCAGGAGgtttcaccgcaggtgtcacgcacctgcctagctgcaaccaccgcggtctcagtggtgccgcttcgagcagacatgCTGCGAGTCGGcgcggttctatctagttacgcgttaaacca	368
476	119	chr10:81107490-81108294_PPIF_intron_1_119_Barcode-4_476	ggctttatatatcttgtggaaaggacgaaacacc	GTGGCGGCCCTTGCACAACA	gtttaagagctatgctggaaacagcatagcaagtttaaataaggctagtccgttatcaacttgaaaaagtggcaccgagtcggtgc	accactgagaccgcggtggtt	GTCTATTG	ctttgctagccatgcttaagcct	TGTGCAAGGGC	cgcgagagacgaggctcgtctcatgttg	GTGTGTCCCGACTCGCAGGAG	gtttcaccgcaggtgtcacgcacctgcctagctgc	aaccaccgcggtctcagtggt	gccgcttcgagcagacatg	CTGCGAGTCGG	cgcggttctatctagttacgcgttaaacca	ggctttatatatcttgtggaaaggacgaaacaccGTGGCGGCCCTTGCACAACAgtttaagagctatgctggaaacagcatagcaagtttaaataaggctagtccgttatcaacttgaaaaagtggcaccgagtcggtgcaccactgagaccgcggtggttGTCTATTGctttgctagccatgcttaagcctTGTGCAAGGGCcgcgagagacgaggctcgtctcatgttgGTGTGTCCCGACTCGCAGGAGgtttcaccgcaggtgtcacgcacctgcctagctgcaaccaccgcggtctcagtggtgccgcttcgagcagacatgCTGCGAGTCGGcgcggttctatctagttacgcgttaaacca	368
477	120	chr10:81107490-81108294_PPIF_intron_1_120_Barcode-1_477	ggctttatatatcttgtggaaaggacgaaacacc	GGTGAGCGTCGTGGCCCAGC	gtttaagagctatgctggaaacagcatagcaagtttaaataaggctagtccgttatcaacttgaaaaagtggcaccgagtcggtgc	accactgagaccgcggtggtt	GAAGGGCT	ctttgctagccatgcttaagcct	GGGCCACGACG	cgcgagagacgaggctcgtctcatgttg	GCATTCTGGGGTCCACCAGG	gtttcaccgcaggtgtcacgcacctgcctagctgc	aaccaccgcggtctcagtggt	gccgcttcgagcagacatg	GGTGGACCCCA	cgcggttctatctagttacgcgttaaacca	ggctttatatatcttgtggaaaggacgaaacaccGGTGAGCGTCGTGGCCCAGCgtttaagagctatgctggaaacagcatagcaagtttaaataaggctagtccgttatcaacttgaaaaagtggcaccgagtcggtgcaccactgagaccgcggtggttGAAGGGCTctttgctagccatgcttaagcctGGGCCACGACGcgcgagagacgaggctcgtctcatgttgGCATTCTGGGGTCCACCAGGgtttcaccgcaggtgtcacgcacctgcctagctgcaaccaccgcggtctcagtggtgccgcttcgagcagacatgGGTGGACCCCAcgcggttctatctagttacgcgttaaacca	367
478	120	chr10:81107490-81108294_PPIF_intron_1_120_Barcode-2_478	ggctttatatatcttgtggaaaggacgaaacacc	GGTGAGCGTCGTGGCCCAGC	gtttaagagctatgctggaaacagcatagcaagtttaaataaggctagtccgttatcaacttgaaaaagtggcaccgagtcggtgc	accactgagaccgcggtggtt	GGGTAGAA	ctttgctagccatgcttaagcct	GGGCCACGACG	cgcgagagacgaggctcgtctcatgttg	GCATTCTGGGGTCCACCAGG	gtttcaccgcaggtgtcacgcacctgcctagctgc	aaccaccgcggtctcagtggt	gccgcttcgagcagacatg	GGTGGACCCCA	cgcggttctatctagttacgcgttaaacca	ggctttatatatcttgtggaaaggacgaaacaccGGTGAGCGTCGTGGCCCAGCgtttaagagctatgctggaaacagcatagcaagtttaaataaggctagtccgttatcaacttgaaaaagtggcaccgagtcggtgcaccactgagaccgcggtggttGGGTAGAActttgctagccatgcttaagcctGGGCCACGACGcgcgagagacgaggctcgtctcatgttgGCATTCTGGGGTCCACCAGGgtttcaccgcaggtgtcacgcacctgcctagctgcaaccaccgcggtctcagtggtgccgcttcgagcagacatgGGTGGACCCCAcgcggttctatctagttacgcgttaaacca	367
479	120	chr10:81107490-81108294_PPIF_intron_1_120_Barcode-3_479	ggctttatatatcttgtggaaaggacgaaacacc	GGTGAGCGTCGTGGCCCAGC	gtttaagagctatgctggaaacagcatagcaagtttaaataaggctagtccgttatcaacttgaaaaagtggcaccgagtcggtgc	accactgagaccgcggtggtt	GGATGAAA	ctttgctagccatgcttaagcct	GGGCCACGACG	cgcgagagacgaggctcgtctcatgttg	GCATTCTGGGGTCCACCAGG	gtttcaccgcaggtgtcacgcacctgcctagctgc	aaccaccgcggtctcagtggt	gccgcttcgagcagacatg	GGTGGACCCCA	cgcggttctatctagttacgcgttaaacca	ggctttatatatcttgtggaaaggacgaaacaccGGTGAGCGTCGTGGCCCAGCgtttaagagctatgctggaaacagcatagcaagtttaaataaggctagtccgttatcaacttgaaaaagtggcaccgagtcggtgcaccactgagaccgcggtggttGGATGAAActttgctagccatgcttaagcctGGGCCACGACGcgcgagagacgaggctcgtctcatgttgGCATTCTGGGGTCCACCAGGgtttcaccgcaggtgtcacgcacctgcctagctgcaaccaccgcggtctcagtggtgccgcttcgagcagacatgGGTGGACCCCAcgcggttctatctagttacgcgttaaacca	367
480	120	chr10:81107490-81108294_PPIF_intron_1_120_Barcode-4_480	ggctttatatatcttgtggaaaggacgaaacacc	GGTGAGCGTCGTGGCCCAGC	gtttaagagctatgctggaaacagcatagcaagtttaaataaggctagtccgttatcaacttgaaaaagtggcaccgagtcggtgc	accactgagaccgcggtggtt	GAAGTCTT	ctttgctagccatgcttaagcct	GGGCCACGACG	cgcgagagacgaggctcgtctcatgttg	GCATTCTGGGGTCCACCAGG	gtttcaccgcaggtgtcacgcacctgcctagctgc	aaccaccgcggtctcagtggt	gccgcttcgagcagacatg	GGTGGACCCCA	cgcggttctatctagttacgcgttaaacca	ggctttatatatcttgtggaaaggacgaaacaccGGTGAGCGTCGTGGCCCAGCgtttaagagctatgctggaaacagcatagcaagtttaaataaggctagtccgttatcaacttgaaaaagtggcaccgagtcggtgcaccactgagaccgcggtggttGAAGTCTTctttgctagccatgcttaagcctGGGCCACGACGcgcgagagacgaggctcgtctcatgttgGCATTCTGGGGTCCACCAGGgtttcaccgcaggtgtcacgcacctgcctagctgcaaccaccgcggtctcagtggtgccgcttcgagcagacatgGGTGGACCCCAcgcggttctatctagttacgcgttaaacca	367
481	121	chr10:81112535-81113450_PPIF_intron_5_121_Barcode-1_481	ggctttatatatcttgtggaaaggacgaaacacc	GAGATAGCCACAGGCCTGTAA	gtttaagagctatgctggaaacagcatagcaagtttaaataaggctagtccgttatcaacttgaaaaagtggcaccgagtcggtgc	accactgagaccgcggtggtt	GGCTCTGT	ctttgctagccatgcttaagcct	CAGGCCTGTGG	cgcgagagacgaggctcgtctcatgttg	GTTCATCCCCAGGTGCCCCA	gtttcaccgcaggtgtcacgcacctgcctagctgc	aaccaccgcggtctcagtggt	gccgcttcgagcagacatg	GGCACCTGGGG	cgcggttctatctagttacgcgttaaacca	ggctttatatatcttgtggaaaggacgaaacaccGAGATAGCCACAGGCCTGTAAgtttaagagctatgctggaaacagcatagcaagtttaaataaggctagtccgttatcaacttgaaaaagtggcaccgagtcggtgcaccactgagaccgcggtggttGGCTCTGTctttgctagccatgcttaagcctCAGGCCTGTGGcgcgagagacgaggctcgtctcatgttgGTTCATCCCCAGGTGCCCCAgtttcaccgcaggtgtcacgcacctgcctagctgcaaccaccgcggtctcagtggtgccgcttcgagcagacatgGGCACCTGGGGcgcggttctatctagttacgcgttaaacca	368
482	121	chr10:81112535-81113450_PPIF_intron_5_121_Barcode-2_482	ggctttatatatcttgtggaaaggacgaaacacc	GAGATAGCCACAGGCCTGTAA	gtttaagagctatgctggaaacagcatagcaagtttaaataaggctagtccgttatcaacttgaaaaagtggcaccgagtcggtgc	accactgagaccgcggtggtt	GAAGCAGG	ctttgctagccatgcttaagcct	CAGGCCTGTGG	cgcgagagacgaggctcgtctcatgttg	GTTCATCCCCAGGTGCCCCA	gtttcaccgcaggtgtcacgcacctgcctagctgc	aaccaccgcggtctcagtggt	gccgcttcgagcagacatg	GGCACCTGGGG	cgcggttctatctagttacgcgttaaacca	ggctttatatatcttgtggaaaggacgaaacaccGAGATAGCCACAGGCCTGTAAgtttaagagctatgctggaaacagcatagcaagtttaaataaggctagtccgttatcaacttgaaaaagtggcaccgagtcggtgcaccactgagaccgcggtggttGAAGCAGGctttgctagccatgcttaagcctCAGGCCTGTGGcgcgagagacgaggctcgtctcatgttgGTTCATCCCCAGGTGCCCCAgtttcaccgcaggtgtcacgcacctgcctagctgcaaccaccgcggtctcagtggtgccgcttcgagcagacatgGGCACCTGGGGcgcggttctatctagttacgcgttaaacca	368
483	121	chr10:81112535-81113450_PPIF_intron_5_121_Barcode-3_483	ggctttatatatcttgtggaaaggacgaaacacc	GAGATAGCCACAGGCCTGTAA	gtttaagagctatgctggaaacagcatagcaagtttaaataaggctagtccgttatcaacttgaaaaagtggcaccgagtcggtgc	accactgagaccgcggtggtt	GAACGATC	ctttgctagccatgcttaagcct	CAGGCCTGTGG	cgcgagagacgaggctcgtctcatgttg	GTTCATCCCCAGGTGCCCCA	gtttcaccgcaggtgtcacgcacctgcctagctgc	aaccaccgcggtctcagtggt	gccgcttcgagcagacatg	GGCACCTGGGG	cgcggttctatctagttacgcgttaaacca	ggctttatatatcttgtggaaaggacgaaacaccGAGATAGCCACAGGCCTGTAAgtttaagagctatgctggaaacagcatagcaagtttaaataaggctagtccgttatcaacttgaaaaagtggcaccgagtcggtgcaccactgagaccgcggtggttGAACGATCctttgctagccatgcttaagcctCAGGCCTGTGGcgcgagagacgaggctcgtctcatgttgGTTCATCCCCAGGTGCCCCAgtttcaccgcaggtgtcacgcacctgcctagctgcaaccaccgcggtctcagtggtgccgcttcgagcagacatgGGCACCTGGGGcgcggttctatctagttacgcgttaaacca	368
484	121	chr10:81112535-81113450_PPIF_intron_5_121_Barcode-4_484	ggctttatatatcttgtggaaaggacgaaacacc	GAGATAGCCACAGGCCTGTAA	gtttaagagctatgctggaaacagcatagcaagtttaaataaggctagtccgttatcaacttgaaaaagtggcaccgagtcggtgc	accactgagaccgcggtggtt	GCAATTTT	ctttgctagccatgcttaagcct	CAGGCCTGTGG	cgcgagagacgaggctcgtctcatgttg	GTTCATCCCCAGGTGCCCCA	gtttcaccgcaggtgtcacgcacctgcctagctgc	aaccaccgcggtctcagtggt	gccgcttcgagcagacatg	GGCACCTGGGG	cgcggttctatctagttacgcgttaaacca	ggctttatatatcttgtggaaaggacgaaacaccGAGATAGCCACAGGCCTGTAAgtttaagagctatgctggaaacagcatagcaagtttaaataaggctagtccgttatcaacttgaaaaagtggcaccgagtcggtgcaccactgagaccgcggtggttGCAATTTTctttgctagccatgcttaagcctCAGGCCTGTGGcgcgagagacgaggctcgtctcatgttgGTTCATCCCCAGGTGCCCCAgtttcaccgcaggtgtcacgcacctgcctagctgcaaccaccgcggtctcagtggtgccgcttcgagcagacatgGGCACCTGGGGcgcggttctatctagttacgcgttaaacca	368
485	122	chr10:81112535-81113450_PPIF_intron_5_122_Barcode-1_485	ggctttatatatcttgtggaaaggacgaaacacc	GAGTCCCAAATGTCCTAGCCC	gtttaagagctatgctggaaacagcatagcaagtttaaataaggctagtccgttatcaacttgaaaaagtggcaccgagtcggtgc	accactgagaccgcggtggtt	GTGCTCAG	ctttgctagccatgcttaagcct	CTAGGACATTT	cgcgagagacgaggctcgtctcatgttg	GCAGAACTGCAGGATCCACTG	gtttcaccgcaggtgtcacgcacctgcctagctgc	aaccaccgcggtctcagtggt	gccgcttcgagcagacatg	TGGATCCTGCA	cgcggttctatctagttacgcgttaaacca	ggctttatatatcttgtggaaaggacgaaacaccGAGTCCCAAATGTCCTAGCCCgtttaagagctatgctggaaacagcatagcaagtttaaataaggctagtccgttatcaacttgaaaaagtggcaccgagtcggtgcaccactgagaccgcggtggttGTGCTCAGctttgctagccatgcttaagcctCTAGGACATTTcgcgagagacgaggctcgtctcatgttgGCAGAACTGCAGGATCCACTGgtttcaccgcaggtgtcacgcacctgcctagctgcaaccaccgcggtctcagtggtgccgcttcgagcagacatgTGGATCCTGCAcgcggttctatctagttacgcgttaaacca	369
486	122	chr10:81112535-81113450_PPIF_intron_5_122_Barcode-2_486	ggctttatatatcttgtggaaaggacgaaacacc	GAGTCCCAAATGTCCTAGCCC	gtttaagagctatgctggaaacagcatagcaagtttaaataaggctagtccgttatcaacttgaaaaagtggcaccgagtcggtgc	accactgagaccgcggtggtt	GACCCGCA	ctttgctagccatgcttaagcct	CTAGGACATTT	cgcgagagacgaggctcgtctcatgttg	GCAGAACTGCAGGATCCACTG	gtttcaccgcaggtgtcacgcacctgcctagctgc	aaccaccgcggtctcagtggt	gccgcttcgagcagacatg	TGGATCCTGCA	cgcggttctatctagttacgcgttaaacca	ggctttatatatcttgtggaaaggacgaaacaccGAGTCCCAAATGTCCTAGCCCgtttaagagctatgctggaaacagcatagcaagtttaaataaggctagtccgttatcaacttgaaaaagtggcaccgagtcggtgcaccactgagaccgcggtggttGACCCGCActttgctagccatgcttaagcctCTAGGACATTTcgcgagagacgaggctcgtctcatgttgGCAGAACTGCAGGATCCACTGgtttcaccgcaggtgtcacgcacctgcctagctgcaaccaccgcggtctcagtggtgccgcttcgagcagacatgTGGATCCTGCAcgcggttctatctagttacgcgttaaacca	369
487	122	chr10:81112535-81113450_PPIF_intron_5_122_Barcode-3_487	ggctttatatatcttgtggaaaggacgaaacacc	GAGTCCCAAATGTCCTAGCCC	gtttaagagctatgctggaaacagcatagcaagtttaaataaggctagtccgttatcaacttgaaaaagtggcaccgagtcggtgc	accactgagaccgcggtggtt	GTAACAAA	ctttgctagccatgcttaagcct	CTAGGACATTT	cgcgagagacgaggctcgtctcatgttg	GCAGAACTGCAGGATCCACTG	gtttcaccgcaggtgtcacgcacctgcctagctgc	aaccaccgcggtctcagtggt	gccgcttcgagcagacatg	TGGATCCTGCA	cgcggttctatctagttacgcgttaaacca	ggctttatatatcttgtggaaaggacgaaacaccGAGTCCCAAATGTCCTAGCCCgtttaagagctatgctggaaacagcatagcaagtttaaataaggctagtccgttatcaacttgaaaaagtggcaccgagtcggtgcaccactgagaccgcggtggttGTAACAAActttgctagccatgcttaagcctCTAGGACATTTcgcgagagacgaggctcgtctcatgttgGCAGAACTGCAGGATCCACTGgtttcaccgcaggtgtcacgcacctgcctagctgcaaccaccgcggtctcagtggtgccgcttcgagcagacatgTGGATCCTGCAcgcggttctatctagttacgcgttaaacca	369
488	122	chr10:81112535-81113450_PPIF_intron_5_122_Barcode-4_488	ggctttatatatcttgtggaaaggacgaaacacc	GAGTCCCAAATGTCCTAGCCC	gtttaagagctatgctggaaacagcatagcaagtttaaataaggctagtccgttatcaacttgaaaaagtggcaccgagtcggtgc	accactgagaccgcggtggtt	GTATATAG	ctttgctagccatgcttaagcct	CTAGGACATTT	cgcgagagacgaggctcgtctcatgttg	GCAGAACTGCAGGATCCACTG	gtttcaccgcaggtgtcacgcacctgcctagctgc	aaccaccgcggtctcagtggt	gccgcttcgagcagacatg	TGGATCCTGCA	cgcggttctatctagttacgcgttaaacca	ggctttatatatcttgtggaaaggacgaaacaccGAGTCCCAAATGTCCTAGCCCgtttaagagctatgctggaaacagcatagcaagtttaaataaggctagtccgttatcaacttgaaaaagtggcaccgagtcggtgcaccactgagaccgcggtggttGTATATAGctttgctagccatgcttaagcctCTAGGACATTTcgcgagagacgaggctcgtctcatgttgGCAGAACTGCAGGATCCACTGgtttcaccgcaggtgtcacgcacctgcctagctgcaaccaccgcggtctcagtggtgccgcttcgagcagacatgTGGATCCTGCAcgcggttctatctagttacgcgttaaacca	369
489	123	chr10:81112535-81113450_PPIF_intron_5_123_Barcode-1_489	ggctttatatatcttgtggaaaggacgaaacacc	GATAAACCTGCAGATAGCCAC	gtttaagagctatgctggaaacagcatagcaagtttaaataaggctagtccgttatcaacttgaaaaagtggcaccgagtcggtgc	accactgagaccgcggtggtt	GGCCTTTT	ctttgctagccatgcttaagcct	GCTATCTGCAG	cgcgagagacgaggctcgtctcatgttg	GTTCTAGTGTCTGCCCCACCT	gtttcaccgcaggtgtcacgcacctgcctagctgc	aaccaccgcggtctcagtggt	gccgcttcgagcagacatg	TGGGGCAGACA	cgcggttctatctagttacgcgttaaacca	ggctttatatatcttgtggaaaggacgaaacaccGATAAACCTGCAGATAGCCACgtttaagagctatgctggaaacagcatagcaagtttaaataaggctagtccgttatcaacttgaaaaagtggcaccgagtcggtgcaccactgagaccgcggtggttGGCCTTTTctttgctagccatgcttaagcctGCTATCTGCAGcgcgagagacgaggctcgtctcatgttgGTTCTAGTGTCTGCCCCACCTgtttcaccgcaggtgtcacgcacctgcctagctgcaaccaccgcggtctcagtggtgccgcttcgagcagacatgTGGGGCAGACAcgcggttctatctagttacgcgttaaacca	369
490	123	chr10:81112535-81113450_PPIF_intron_5_123_Barcode-2_490	ggctttatatatcttgtggaaaggacgaaacacc	GATAAACCTGCAGATAGCCAC	gtttaagagctatgctggaaacagcatagcaagtttaaataaggctagtccgttatcaacttgaaaaagtggcaccgagtcggtgc	accactgagaccgcggtggtt	GCTAAGAC	ctttgctagccatgcttaagcct	GCTATCTGCAG	cgcgagagacgaggctcgtctcatgttg	GTTCTAGTGTCTGCCCCACCT	gtttcaccgcaggtgtcacgcacctgcctagctgc	aaccaccgcggtctcagtggt	gccgcttcgagcagacatg	TGGGGCAGACA	cgcggttctatctagttacgcgttaaacca	ggctttatatatcttgtggaaaggacgaaacaccGATAAACCTGCAGATAGCCACgtttaagagctatgctggaaacagcatagcaagtttaaataaggctagtccgttatcaacttgaaaaagtggcaccgagtcggtgcaccactgagaccgcggtggttGCTAAGACctttgctagccatgcttaagcctGCTATCTGCAGcgcgagagacgaggctcgtctcatgttgGTTCTAGTGTCTGCCCCACCTgtttcaccgcaggtgtcacgcacctgcctagctgcaaccaccgcggtctcagtggtgccgcttcgagcagacatgTGGGGCAGACAcgcggttctatctagttacgcgttaaacca	369
491	123	chr10:81112535-81113450_PPIF_intron_5_123_Barcode-3_491	ggctttatatatcttgtggaaaggacgaaacacc	GATAAACCTGCAGATAGCCAC	gtttaagagctatgctggaaacagcatagcaagtttaaataaggctagtccgttatcaacttgaaaaagtggcaccgagtcggtgc	accactgagaccgcggtggtt	GGATTATG	ctttgctagccatgcttaagcct	GCTATCTGCAG	cgcgagagacgaggctcgtctcatgttg	GTTCTAGTGTCTGCCCCACCT	gtttcaccgcaggtgtcacgcacctgcctagctgc	aaccaccgcggtctcagtggt	gccgcttcgagcagacatg	TGGGGCAGACA	cgcggttctatctagttacgcgttaaacca	ggctttatatatcttgtggaaaggacgaaacaccGATAAACCTGCAGATAGCCACgtttaagagctatgctggaaacagcatagcaagtttaaataaggctagtccgttatcaacttgaaaaagtggcaccgagtcggtgcaccactgagaccgcggtggttGGATTATGctttgctagccatgcttaagcctGCTATCTGCAGcgcgagagacgaggctcgtctcatgttgGTTCTAGTGTCTGCCCCACCTgtttcaccgcaggtgtcacgcacctgcctagctgcaaccaccgcggtctcagtggtgccgcttcgagcagacatgTGGGGCAGACAcgcggttctatctagttacgcgttaaacca	369
492	123	chr10:81112535-81113450_PPIF_intron_5_123_Barcode-4_492	ggctttatatatcttgtggaaaggacgaaacacc	GATAAACCTGCAGATAGCCAC	gtttaagagctatgctggaaacagcatagcaagtttaaataaggctagtccgttatcaacttgaaaaagtggcaccgagtcggtgc	accactgagaccgcggtggtt	GCGCCCCT	ctttgctagccatgcttaagcct	GCTATCTGCAG	cgcgagagacgaggctcgtctcatgttg	GTTCTAGTGTCTGCCCCACCT	gtttcaccgcaggtgtcacgcacctgcctagctgc	aaccaccgcggtctcagtggt	gccgcttcgagcagacatg	TGGGGCAGACA	cgcggttctatctagttacgcgttaaacca	ggctttatatatcttgtggaaaggacgaaacaccGATAAACCTGCAGATAGCCACgtttaagagctatgctggaaacagcatagcaagtttaaataaggctagtccgttatcaacttgaaaaagtggcaccgagtcggtgcaccactgagaccgcggtggttGCGCCCCTctttgctagccatgcttaagcctGCTATCTGCAGcgcgagagacgaggctcgtctcatgttgGTTCTAGTGTCTGCCCCACCTgtttcaccgcaggtgtcacgcacctgcctagctgcaaccaccgcggtctcagtggtgccgcttcgagcagacatgTGGGGCAGACAcgcggttctatctagttacgcgttaaacca	369
493	124	chr10:81112535-81113450_PPIF_intron_5_124_Barcode-1_493	ggctttatatatcttgtggaaaggacgaaacacc	GCCTCCAAGCCCAAGAGATG	gtttaagagctatgctggaaacagcatagcaagtttaaataaggctagtccgttatcaacttgaaaaagtggcaccgagtcggtgc	accactgagaccgcggtggtt	GACAGCTT	ctttgctagccatgcttaagcct	CTCTTGGGCTT	cgcgagagacgaggctcgtctcatgttg	GAACAAGGGTGGTGAAACTGC	gtttcaccgcaggtgtcacgcacctgcctagctgc	aaccaccgcggtctcagtggt	gccgcttcgagcagacatg	GTTTCACCACC	cgcggttctatctagttacgcgttaaacca	ggctttatatatcttgtggaaaggacgaaacaccGCCTCCAAGCCCAAGAGATGgtttaagagctatgctggaaacagcatagcaagtttaaataaggctagtccgttatcaacttgaaaaagtggcaccgagtcggtgcaccactgagaccgcggtggttGACAGCTTctttgctagccatgcttaagcctCTCTTGGGCTTcgcgagagacgaggctcgtctcatgttgGAACAAGGGTGGTGAAACTGCgtttcaccgcaggtgtcacgcacctgcctagctgcaaccaccgcggtctcagtggtgccgcttcgagcagacatgGTTTCACCACCcgcggttctatctagttacgcgttaaacca	368
494	124	chr10:81112535-81113450_PPIF_intron_5_124_Barcode-2_494	ggctttatatatcttgtggaaaggacgaaacacc	GCCTCCAAGCCCAAGAGATG	gtttaagagctatgctggaaacagcatagcaagtttaaataaggctagtccgttatcaacttgaaaaagtggcaccgagtcggtgc	accactgagaccgcggtggtt	GTTATGTT	ctttgctagccatgcttaagcct	CTCTTGGGCTT	cgcgagagacgaggctcgtctcatgttg	GAACAAGGGTGGTGAAACTGC	gtttcaccgcaggtgtcacgcacctgcctagctgc	aaccaccgcggtctcagtggt	gccgcttcgagcagacatg	GTTTCACCACC	cgcggttctatctagttacgcgttaaacca	ggctttatatatcttgtggaaaggacgaaacaccGCCTCCAAGCCCAAGAGATGgtttaagagctatgctggaaacagcatagcaagtttaaataaggctagtccgttatcaacttgaaaaagtggcaccgagtcggtgcaccactgagaccgcggtggttGTTATGTTctttgctagccatgcttaagcctCTCTTGGGCTTcgcgagagacgaggctcgtctcatgttgGAACAAGGGTGGTGAAACTGCgtttcaccgcaggtgtcacgcacctgcctagctgcaaccaccgcggtctcagtggtgccgcttcgagcagacatgGTTTCACCACCcgcggttctatctagttacgcgttaaacca	368
495	124	chr10:81112535-81113450_PPIF_intron_5_124_Barcode-3_495	ggctttatatatcttgtggaaaggacgaaacacc	GCCTCCAAGCCCAAGAGATG	gtttaagagctatgctggaaacagcatagcaagtttaaataaggctagtccgttatcaacttgaaaaagtggcaccgagtcggtgc	accactgagaccgcggtggtt	GAGACAAC	ctttgctagccatgcttaagcct	CTCTTGGGCTT	cgcgagagacgaggctcgtctcatgttg	GAACAAGGGTGGTGAAACTGC	gtttcaccgcaggtgtcacgcacctgcctagctgc	aaccaccgcggtctcagtggt	gccgcttcgagcagacatg	GTTTCACCACC	cgcggttctatctagttacgcgttaaacca	ggctttatatatcttgtggaaaggacgaaacaccGCCTCCAAGCCCAAGAGATGgtttaagagctatgctggaaacagcatagcaagtttaaataaggctagtccgttatcaacttgaaaaagtggcaccgagtcggtgcaccactgagaccgcggtggttGAGACAACctttgctagccatgcttaagcctCTCTTGGGCTTcgcgagagacgaggctcgtctcatgttgGAACAAGGGTGGTGAAACTGCgtttcaccgcaggtgtcacgcacctgcctagctgcaaccaccgcggtctcagtggtgccgcttcgagcagacatgGTTTCACCACCcgcggttctatctagttacgcgttaaacca	368
496	124	chr10:81112535-81113450_PPIF_intron_5_124_Barcode-4_496	ggctttatatatcttgtggaaaggacgaaacacc	GCCTCCAAGCCCAAGAGATG	gtttaagagctatgctggaaacagcatagcaagtttaaataaggctagtccgttatcaacttgaaaaagtggcaccgagtcggtgc	accactgagaccgcggtggtt	GGGTTCTT	ctttgctagccatgcttaagcct	CTCTTGGGCTT	cgcgagagacgaggctcgtctcatgttg	GAACAAGGGTGGTGAAACTGC	gtttcaccgcaggtgtcacgcacctgcctagctgc	aaccaccgcggtctcagtggt	gccgcttcgagcagacatg	GTTTCACCACC	cgcggttctatctagttacgcgttaaacca	ggctttatatatcttgtggaaaggacgaaacaccGCCTCCAAGCCCAAGAGATGgtttaagagctatgctggaaacagcatagcaagtttaaataaggctagtccgttatcaacttgaaaaagtggcaccgagtcggtgcaccactgagaccgcggtggttGGGTTCTTctttgctagccatgcttaagcctCTCTTGGGCTTcgcgagagacgaggctcgtctcatgttgGAACAAGGGTGGTGAAACTGCgtttcaccgcaggtgtcacgcacctgcctagctgcaaccaccgcggtctcagtggtgccgcttcgagcagacatgGTTTCACCACCcgcggttctatctagttacgcgttaaacca	368
497	125	chr10:81112535-81113450_PPIF_intron_5_125_Barcode-1_497	ggctttatatatcttgtggaaaggacgaaacacc	GTCCCAAATGTCCTAGCCCTG	gtttaagagctatgctggaaacagcatagcaagtttaaataaggctagtccgttatcaacttgaaaaagtggcaccgagtcggtgc	accactgagaccgcggtggtt	GTACCGGC	ctttgctagccatgcttaagcct	GGCTAGGACAT	cgcgagagacgaggctcgtctcatgttg	GATCCACTGGGGTCCCATGA	gtttcaccgcaggtgtcacgcacctgcctagctgc	aaccaccgcggtctcagtggt	gccgcttcgagcagacatg	TGGGACCCCAG	cgcggttctatctagttacgcgttaaacca	ggctttatatatcttgtggaaaggacgaaacaccGTCCCAAATGTCCTAGCCCTGgtttaagagctatgctggaaacagcatagcaagtttaaataaggctagtccgttatcaacttgaaaaagtggcaccgagtcggtgcaccactgagaccgcggtggttGTACCGGCctttgctagccatgcttaagcctGGCTAGGACATcgcgagagacgaggctcgtctcatgttgGATCCACTGGGGTCCCATGAgtttcaccgcaggtgtcacgcacctgcctagctgcaaccaccgcggtctcagtggtgccgcttcgagcagacatgTGGGACCCCAGcgcggttctatctagttacgcgttaaacca	368
498	125	chr10:81112535-81113450_PPIF_intron_5_125_Barcode-2_498	ggctttatatatcttgtggaaaggacgaaacacc	GTCCCAAATGTCCTAGCCCTG	gtttaagagctatgctggaaacagcatagcaagtttaaataaggctagtccgttatcaacttgaaaaagtggcaccgagtcggtgc	accactgagaccgcggtggtt	GCTGGCCT	ctttgctagccatgcttaagcct	GGCTAGGACAT	cgcgagagacgaggctcgtctcatgttg	GATCCACTGGGGTCCCATGA	gtttcaccgcaggtgtcacgcacctgcctagctgc	aaccaccgcggtctcagtggt	gccgcttcgagcagacatg	TGGGACCCCAG	cgcggttctatctagttacgcgttaaacca	ggctttatatatcttgtggaaaggacgaaacaccGTCCCAAATGTCCTAGCCCTGgtttaagagctatgctggaaacagcatagcaagtttaaataaggctagtccgttatcaacttgaaaaagtggcaccgagtcggtgcaccactgagaccgcggtggttGCTGGCCTctttgctagccatgcttaagcctGGCTAGGACATcgcgagagacgaggctcgtctcatgttgGATCCACTGGGGTCCCATGAgtttcaccgcaggtgtcacgcacctgcctagctgcaaccaccgcggtctcagtggtgccgcttcgagcagacatgTGGGACCCCAGcgcggttctatctagttacgcgttaaacca	368
499	125	chr10:81112535-81113450_PPIF_intron_5_125_Barcode-3_499	ggctttatatatcttgtggaaaggacgaaacacc	GTCCCAAATGTCCTAGCCCTG	gtttaagagctatgctggaaacagcatagcaagtttaaataaggctagtccgttatcaacttgaaaaagtggcaccgagtcggtgc	accactgagaccgcggtggtt	GCTTTGGT	ctttgctagccatgcttaagcct	GGCTAGGACAT	cgcgagagacgaggctcgtctcatgttg	GATCCACTGGGGTCCCATGA	gtttcaccgcaggtgtcacgcacctgcctagctgc	aaccaccgcggtctcagtggt	gccgcttcgagcagacatg	TGGGACCCCAG	cgcggttctatctagttacgcgttaaacca	ggctttatatatcttgtggaaaggacgaaacaccGTCCCAAATGTCCTAGCCCTGgtttaagagctatgctggaaacagcatagcaagtttaaataaggctagtccgttatcaacttgaaaaagtggcaccgagtcggtgcaccactgagaccgcggtggttGCTTTGGTctttgctagccatgcttaagcctGGCTAGGACATcgcgagagacgaggctcgtctcatgttgGATCCACTGGGGTCCCATGAgtttcaccgcaggtgtcacgcacctgcctagctgcaaccaccgcggtctcagtggtgccgcttcgagcagacatgTGGGACCCCAGcgcggttctatctagttacgcgttaaacca	368
500	125	chr10:81112535-81113450_PPIF_intron_5_125_Barcode-4_500	ggctttatatatcttgtggaaaggacgaaacacc	GTCCCAAATGTCCTAGCCCTG	gtttaagagctatgctggaaacagcatagcaagtttaaataaggctagtccgttatcaacttgaaaaagtggcaccgagtcggtgc	accactgagaccgcggtggtt	GTTGACGC	ctttgctagccatgcttaagcct	GGCTAGGACAT	cgcgagagacgaggctcgtctcatgttg	GATCCACTGGGGTCCCATGA	gtttcaccgcaggtgtcacgcacctgcctagctgc	aaccaccgcggtctcagtggt	gccgcttcgagcagacatg	TGGGACCCCAG	cgcggttctatctagttacgcgttaaacca	ggctttatatatcttgtggaaaggacgaaacaccGTCCCAAATGTCCTAGCCCTGgtttaagagctatgctggaaacagcatagcaagtttaaataaggctagtccgttatcaacttgaaaaagtggcaccgagtcggtgcaccactgagaccgcggtggttGTTGACGCctttgctagccatgcttaagcctGGCTAGGACATcgcgagagacgaggctcgtctcatgttgGATCCACTGGGGTCCCATGAgtttcaccgcaggtgtcacgcacctgcctagctgcaaccaccgcggtctcagtggtgccgcttcgagcagacatgTGGGACCCCAGcgcggttctatctagttacgcgttaaacca	368
501	126	chr10:81112535-81113450_PPIF_intron_5_126_Barcode-1_501	ggctttatatatcttgtggaaaggacgaaacacc	GTTACCAGGATTCAGGCTACA	gtttaagagctatgctggaaacagcatagcaagtttaaataaggctagtccgttatcaacttgaaaaagtggcaccgagtcggtgc	accactgagaccgcggtggtt	GCTGAGGA	ctttgctagccatgcttaagcct	AGCCTGAATCC	cgcgagagacgaggctcgtctcatgttg	GTCATCCAATGCCATGGACC	gtttcaccgcaggtgtcacgcacctgcctagctgc	aaccaccgcggtctcagtggt	gccgcttcgagcagacatg	CCATGGCATTG	cgcggttctatctagttacgcgttaaacca	ggctttatatatcttgtggaaaggacgaaacaccGTTACCAGGATTCAGGCTACAgtttaagagctatgctggaaacagcatagcaagtttaaataaggctagtccgttatcaacttgaaaaagtggcaccgagtcggtgcaccactgagaccgcggtggttGCTGAGGActttgctagccatgcttaagcctAGCCTGAATCCcgcgagagacgaggctcgtctcatgttgGTCATCCAATGCCATGGACCgtttcaccgcaggtgtcacgcacctgcctagctgcaaccaccgcggtctcagtggtgccgcttcgagcagacatgCCATGGCATTGcgcggttctatctagttacgcgttaaacca	368
502	126	chr10:81112535-81113450_PPIF_intron_5_126_Barcode-2_502	ggctttatatatcttgtggaaaggacgaaacacc	GTTACCAGGATTCAGGCTACA	gtttaagagctatgctggaaacagcatagcaagtttaaataaggctagtccgttatcaacttgaaaaagtggcaccgagtcggtgc	accactgagaccgcggtggtt	GTTTAATG	ctttgctagccatgcttaagcct	AGCCTGAATCC	cgcgagagacgaggctcgtctcatgttg	GTCATCCAATGCCATGGACC	gtttcaccgcaggtgtcacgcacctgcctagctgc	aaccaccgcggtctcagtggt	gccgcttcgagcagacatg	CCATGGCATTG	cgcggttctatctagttacgcgttaaacca	ggctttatatatcttgtggaaaggacgaaacaccGTTACCAGGATTCAGGCTACAgtttaagagctatgctggaaacagcatagcaagtttaaataaggctagtccgttatcaacttgaaaaagtggcaccgagtcggtgcaccactgagaccgcggtggttGTTTAATGctttgctagccatgcttaagcctAGCCTGAATCCcgcgagagacgaggctcgtctcatgttgGTCATCCAATGCCATGGACCgtttcaccgcaggtgtcacgcacctgcctagctgcaaccaccgcggtctcagtggtgccgcttcgagcagacatgCCATGGCATTGcgcggttctatctagttacgcgttaaacca	368
503	126	chr10:81112535-81113450_PPIF_intron_5_126_Barcode-3_503	ggctttatatatcttgtggaaaggacgaaacacc	GTTACCAGGATTCAGGCTACA	gtttaagagctatgctggaaacagcatagcaagtttaaataaggctagtccgttatcaacttgaaaaagtggcaccgagtcggtgc	accactgagaccgcggtggtt	GCAATCAA	ctttgctagccatgcttaagcct	AGCCTGAATCC	cgcgagagacgaggctcgtctcatgttg	GTCATCCAATGCCATGGACC	gtttcaccgcaggtgtcacgcacctgcctagctgc	aaccaccgcggtctcagtggt	gccgcttcgagcagacatg	CCATGGCATTG	cgcggttctatctagttacgcgttaaacca	ggctttatatatcttgtggaaaggacgaaacaccGTTACCAGGATTCAGGCTACAgtttaagagctatgctggaaacagcatagcaagtttaaataaggctagtccgttatcaacttgaaaaagtggcaccgagtcggtgcaccactgagaccgcggtggttGCAATCAActttgctagccatgcttaagcctAGCCTGAATCCcgcgagagacgaggctcgtctcatgttgGTCATCCAATGCCATGGACCgtttcaccgcaggtgtcacgcacctgcctagctgcaaccaccgcggtctcagtggtgccgcttcgagcagacatgCCATGGCATTGcgcggttctatctagttacgcgttaaacca	368
504	126	chr10:81112535-81113450_PPIF_intron_5_126_Barcode-4_504	ggctttatatatcttgtggaaaggacgaaacacc	GTTACCAGGATTCAGGCTACA	gtttaagagctatgctggaaacagcatagcaagtttaaataaggctagtccgttatcaacttgaaaaagtggcaccgagtcggtgc	accactgagaccgcggtggtt	GGTATGCT	ctttgctagccatgcttaagcct	AGCCTGAATCC	cgcgagagacgaggctcgtctcatgttg	GTCATCCAATGCCATGGACC	gtttcaccgcaggtgtcacgcacctgcctagctgc	aaccaccgcggtctcagtggt	gccgcttcgagcagacatg	CCATGGCATTG	cgcggttctatctagttacgcgttaaacca	ggctttatatatcttgtggaaaggacgaaacaccGTTACCAGGATTCAGGCTACAgtttaagagctatgctggaaacagcatagcaagtttaaataaggctagtccgttatcaacttgaaaaagtggcaccgagtcggtgcaccactgagaccgcggtggttGGTATGCTctttgctagccatgcttaagcctAGCCTGAATCCcgcgagagacgaggctcgtctcatgttgGTCATCCAATGCCATGGACCgtttcaccgcaggtgtcacgcacctgcctagctgcaaccaccgcggtctcagtggtgccgcttcgagcagacatgCCATGGCATTGcgcggttctatctagttacgcgttaaacca	368
505	127	chr10:81112535-81113450_PPIF_intron_5_127_Barcode-1_505	ggctttatatatcttgtggaaaggacgaaacacc	GATCATTCATGACCGTTAACG	gtttaagagctatgctggaaacagcatagcaagtttaaataaggctagtccgttatcaacttgaaaaagtggcaccgagtcggtgc	accactgagaccgcggtggtt	GTGCGTAT	ctttgctagccatgcttaagcct	TAACGGTCATG	cgcgagagacgaggctcgtctcatgttg	GCGCCCCAAATACACCCCAG	gtttcaccgcaggtgtcacgcacctgcctagctgc	aaccaccgcggtctcagtggt	gccgcttcgagcagacatg	GGGTGTATTTG	cgcggttctatctagttacgcgttaaacca	ggctttatatatcttgtggaaaggacgaaacaccGATCATTCATGACCGTTAACGgtttaagagctatgctggaaacagcatagcaagtttaaataaggctagtccgttatcaacttgaaaaagtggcaccgagtcggtgcaccactgagaccgcggtggttGTGCGTATctttgctagccatgcttaagcctTAACGGTCATGcgcgagagacgaggctcgtctcatgttgGCGCCCCAAATACACCCCAGgtttcaccgcaggtgtcacgcacctgcctagctgcaaccaccgcggtctcagtggtgccgcttcgagcagacatgGGGTGTATTTGcgcggttctatctagttacgcgttaaacca	368
506	127	chr10:81112535-81113450_PPIF_intron_5_127_Barcode-2_506	ggctttatatatcttgtggaaaggacgaaacacc	GATCATTCATGACCGTTAACG	gtttaagagctatgctggaaacagcatagcaagtttaaataaggctagtccgttatcaacttgaaaaagtggcaccgagtcggtgc	accactgagaccgcggtggtt	GTCTCATG	ctttgctagccatgcttaagcct	TAACGGTCATG	cgcgagagacgaggctcgtctcatgttg	GCGCCCCAAATACACCCCAG	gtttcaccgcaggtgtcacgcacctgcctagctgc	aaccaccgcggtctcagtggt	gccgcttcgagcagacatg	GGGTGTATTTG	cgcggttctatctagttacgcgttaaacca	ggctttatatatcttgtggaaaggacgaaacaccGATCATTCATGACCGTTAACGgtttaagagctatgctggaaacagcatagcaagtttaaataaggctagtccgttatcaacttgaaaaagtggcaccgagtcggtgcaccactgagaccgcggtggttGTCTCATGctttgctagccatgcttaagcctTAACGGTCATGcgcgagagacgaggctcgtctcatgttgGCGCCCCAAATACACCCCAGgtttcaccgcaggtgtcacgcacctgcctagctgcaaccaccgcggtctcagtggtgccgcttcgagcagacatgGGGTGTATTTGcgcggttctatctagttacgcgttaaacca	368
507	127	chr10:81112535-81113450_PPIF_intron_5_127_Barcode-3_507	ggctttatatatcttgtggaaaggacgaaacacc	GATCATTCATGACCGTTAACG	gtttaagagctatgctggaaacagcatagcaagtttaaataaggctagtccgttatcaacttgaaaaagtggcaccgagtcggtgc	accactgagaccgcggtggtt	GCAAGTTG	ctttgctagccatgcttaagcct	TAACGGTCATG	cgcgagagacgaggctcgtctcatgttg	GCGCCCCAAATACACCCCAG	gtttcaccgcaggtgtcacgcacctgcctagctgc	aaccaccgcggtctcagtggt	gccgcttcgagcagacatg	GGGTGTATTTG	cgcggttctatctagttacgcgttaaacca	ggctttatatatcttgtggaaaggacgaaacaccGATCATTCATGACCGTTAACGgtttaagagctatgctggaaacagcatagcaagtttaaataaggctagtccgttatcaacttgaaaaagtggcaccgagtcggtgcaccactgagaccgcggtggttGCAAGTTGctttgctagccatgcttaagcctTAACGGTCATGcgcgagagacgaggctcgtctcatgttgGCGCCCCAAATACACCCCAGgtttcaccgcaggtgtcacgcacctgcctagctgcaaccaccgcggtctcagtggtgccgcttcgagcagacatgGGGTGTATTTGcgcggttctatctagttacgcgttaaacca	368
508	127	chr10:81112535-81113450_PPIF_intron_5_127_Barcode-4_508	ggctttatatatcttgtggaaaggacgaaacacc	GATCATTCATGACCGTTAACG	gtttaagagctatgctggaaacagcatagcaagtttaaataaggctagtccgttatcaacttgaaaaagtggcaccgagtcggtgc	accactgagaccgcggtggtt	GAAAATAT	ctttgctagccatgcttaagcct	TAACGGTCATG	cgcgagagacgaggctcgtctcatgttg	GCGCCCCAAATACACCCCAG	gtttcaccgcaggtgtcacgcacctgcctagctgc	aaccaccgcggtctcagtggt	gccgcttcgagcagacatg	GGGTGTATTTG	cgcggttctatctagttacgcgttaaacca	ggctttatatatcttgtggaaaggacgaaacaccGATCATTCATGACCGTTAACGgtttaagagctatgctggaaacagcatagcaagtttaaataaggctagtccgttatcaacttgaaaaagtggcaccgagtcggtgcaccactgagaccgcggtggttGAAAATATctttgctagccatgcttaagcctTAACGGTCATGcgcgagagacgaggctcgtctcatgttgGCGCCCCAAATACACCCCAGgtttcaccgcaggtgtcacgcacctgcctagctgcaaccaccgcggtctcagtggtgccgcttcgagcagacatgGGGTGTATTTGcgcggttctatctagttacgcgttaaacca	368
509	128	chr10:81112535-81113450_PPIF_intron_5_128_Barcode-1_509	ggctttatatatcttgtggaaaggacgaaacacc	GCCCAAGAGATGTGGCCGGCA	gtttaagagctatgctggaaacagcatagcaagtttaaataaggctagtccgttatcaacttgaaaaagtggcaccgagtcggtgc	accactgagaccgcggtggtt	GGGGCTTG	ctttgctagccatgcttaagcct	CGGCCACATCT	cgcgagagacgaggctcgtctcatgttg	GAATGATGAGTCAAGAGTCAA	gtttcaccgcaggtgtcacgcacctgcctagctgc	aaccaccgcggtctcagtggt	gccgcttcgagcagacatg	ACTCTTGACTC	cgcggttctatctagttacgcgttaaacca	ggctttatatatcttgtggaaaggacgaaacaccGCCCAAGAGATGTGGCCGGCAgtttaagagctatgctggaaacagcatagcaagtttaaataaggctagtccgttatcaacttgaaaaagtggcaccgagtcggtgcaccactgagaccgcggtggttGGGGCTTGctttgctagccatgcttaagcctCGGCCACATCTcgcgagagacgaggctcgtctcatgttgGAATGATGAGTCAAGAGTCAAgtttcaccgcaggtgtcacgcacctgcctagctgcaaccaccgcggtctcagtggtgccgcttcgagcagacatgACTCTTGACTCcgcggttctatctagttacgcgttaaacca	369
510	128	chr10:81112535-81113450_PPIF_intron_5_128_Barcode-2_510	ggctttatatatcttgtggaaaggacgaaacacc	GCCCAAGAGATGTGGCCGGCA	gtttaagagctatgctggaaacagcatagcaagtttaaataaggctagtccgttatcaacttgaaaaagtggcaccgagtcggtgc	accactgagaccgcggtggtt	GGCGTGGG	ctttgctagccatgcttaagcct	CGGCCACATCT	cgcgagagacgaggctcgtctcatgttg	GAATGATGAGTCAAGAGTCAA	gtttcaccgcaggtgtcacgcacctgcctagctgc	aaccaccgcggtctcagtggt	gccgcttcgagcagacatg	ACTCTTGACTC	cgcggttctatctagttacgcgttaaacca	ggctttatatatcttgtggaaaggacgaaacaccGCCCAAGAGATGTGGCCGGCAgtttaagagctatgctggaaacagcatagcaagtttaaataaggctagtccgttatcaacttgaaaaagtggcaccgagtcggtgcaccactgagaccgcggtggttGGCGTGGGctttgctagccatgcttaagcctCGGCCACATCTcgcgagagacgaggctcgtctcatgttgGAATGATGAGTCAAGAGTCAAgtttcaccgcaggtgtcacgcacctgcctagctgcaaccaccgcggtctcagtggtgccgcttcgagcagacatgACTCTTGACTCcgcggttctatctagttacgcgttaaacca	369
511	128	chr10:81112535-81113450_PPIF_intron_5_128_Barcode-3_511	ggctttatatatcttgtggaaaggacgaaacacc	GCCCAAGAGATGTGGCCGGCA	gtttaagagctatgctggaaacagcatagcaagtttaaataaggctagtccgttatcaacttgaaaaagtggcaccgagtcggtgc	accactgagaccgcggtggtt	GGCAGCCA	ctttgctagccatgcttaagcct	CGGCCACATCT	cgcgagagacgaggctcgtctcatgttg	GAATGATGAGTCAAGAGTCAA	gtttcaccgcaggtgtcacgcacctgcctagctgc	aaccaccgcggtctcagtggt	gccgcttcgagcagacatg	ACTCTTGACTC	cgcggttctatctagttacgcgttaaacca	ggctttatatatcttgtggaaaggacgaaacaccGCCCAAGAGATGTGGCCGGCAgtttaagagctatgctggaaacagcatagcaagtttaaataaggctagtccgttatcaacttgaaaaagtggcaccgagtcggtgcaccactgagaccgcggtggttGGCAGCCActttgctagccatgcttaagcctCGGCCACATCTcgcgagagacgaggctcgtctcatgttgGAATGATGAGTCAAGAGTCAAgtttcaccgcaggtgtcacgcacctgcctagctgcaaccaccgcggtctcagtggtgccgcttcgagcagacatgACTCTTGACTCcgcggttctatctagttacgcgttaaacca	369
512	128	chr10:81112535-81113450_PPIF_intron_5_128_Barcode-4_512	ggctttatatatcttgtggaaaggacgaaacacc	GCCCAAGAGATGTGGCCGGCA	gtttaagagctatgctggaaacagcatagcaagtttaaataaggctagtccgttatcaacttgaaaaagtggcaccgagtcggtgc	accactgagaccgcggtggtt	GACCGCAC	ctttgctagccatgcttaagcct	CGGCCACATCT	cgcgagagacgaggctcgtctcatgttg	GAATGATGAGTCAAGAGTCAA	gtttcaccgcaggtgtcacgcacctgcctagctgc	aaccaccgcggtctcagtggt	gccgcttcgagcagacatg	ACTCTTGACTC	cgcggttctatctagttacgcgttaaacca	ggctttatatatcttgtggaaaggacgaaacaccGCCCAAGAGATGTGGCCGGCAgtttaagagctatgctggaaacagcatagcaagtttaaataaggctagtccgttatcaacttgaaaaagtggcaccgagtcggtgcaccactgagaccgcggtggttGACCGCACctttgctagccatgcttaagcctCGGCCACATCTcgcgagagacgaggctcgtctcatgttgGAATGATGAGTCAAGAGTCAAgtttcaccgcaggtgtcacgcacctgcctagctgcaaccaccgcggtctcagtggtgccgcttcgagcagacatgACTCTTGACTCcgcggttctatctagttacgcgttaaacca	369
513	129	chr10:81112535-81113450_PPIF_intron_5_129_Barcode-1_513	ggctttatatatcttgtggaaaggacgaaacacc	GTGGAACCACGCCAGCTTCGC	gtttaagagctatgctggaaacagcatagcaagtttaaataaggctagtccgttatcaacttgaaaaagtggcaccgagtcggtgc	accactgagaccgcggtggtt	GGCGTGCT	ctttgctagccatgcttaagcct	AAGCTGGCGTG	cgcgagagacgaggctcgtctcatgttg	GTTCTGCATGGGGAGGTAAC	gtttcaccgcaggtgtcacgcacctgcctagctgc	aaccaccgcggtctcagtggt	gccgcttcgagcagacatg	ACCTCCCCATG	cgcggttctatctagttacgcgttaaacca	ggctttatatatcttgtggaaaggacgaaacaccGTGGAACCACGCCAGCTTCGCgtttaagagctatgctggaaacagcatagcaagtttaaataaggctagtccgttatcaacttgaaaaagtggcaccgagtcggtgcaccactgagaccgcggtggttGGCGTGCTctttgctagccatgcttaagcctAAGCTGGCGTGcgcgagagacgaggctcgtctcatgttgGTTCTGCATGGGGAGGTAACgtttcaccgcaggtgtcacgcacctgcctagctgcaaccaccgcggtctcagtggtgccgcttcgagcagacatgACCTCCCCATGcgcggttctatctagttacgcgttaaacca	368
514	129	chr10:81112535-81113450_PPIF_intron_5_129_Barcode-2_514	ggctttatatatcttgtggaaaggacgaaacacc	GTGGAACCACGCCAGCTTCGC	gtttaagagctatgctggaaacagcatagcaagtttaaataaggctagtccgttatcaacttgaaaaagtggcaccgagtcggtgc	accactgagaccgcggtggtt	GCCGACTT	ctttgctagccatgcttaagcct	AAGCTGGCGTG	cgcgagagacgaggctcgtctcatgttg	GTTCTGCATGGGGAGGTAAC	gtttcaccgcaggtgtcacgcacctgcctagctgc	aaccaccgcggtctcagtggt	gccgcttcgagcagacatg	ACCTCCCCATG	cgcggttctatctagttacgcgttaaacca	ggctttatatatcttgtggaaaggacgaaacaccGTGGAACCACGCCAGCTTCGCgtttaagagctatgctggaaacagcatagcaagtttaaataaggctagtccgttatcaacttgaaaaagtggcaccgagtcggtgcaccactgagaccgcggtggttGCCGACTTctttgctagccatgcttaagcctAAGCTGGCGTGcgcgagagacgaggctcgtctcatgttgGTTCTGCATGGGGAGGTAACgtttcaccgcaggtgtcacgcacctgcctagctgcaaccaccgcggtctcagtggtgccgcttcgagcagacatgACCTCCCCATGcgcggttctatctagttacgcgttaaacca	368
515	129	chr10:81112535-81113450_PPIF_intron_5_129_Barcode-3_515	ggctttatatatcttgtggaaaggacgaaacacc	GTGGAACCACGCCAGCTTCGC	gtttaagagctatgctggaaacagcatagcaagtttaaataaggctagtccgttatcaacttgaaaaagtggcaccgagtcggtgc	accactgagaccgcggtggtt	GTACTGTG	ctttgctagccatgcttaagcct	AAGCTGGCGTG	cgcgagagacgaggctcgtctcatgttg	GTTCTGCATGGGGAGGTAAC	gtttcaccgcaggtgtcacgcacctgcctagctgc	aaccaccgcggtctcagtggt	gccgcttcgagcagacatg	ACCTCCCCATG	cgcggttctatctagttacgcgttaaacca	ggctttatatatcttgtggaaaggacgaaacaccGTGGAACCACGCCAGCTTCGCgtttaagagctatgctggaaacagcatagcaagtttaaataaggctagtccgttatcaacttgaaaaagtggcaccgagtcggtgcaccactgagaccgcggtggttGTACTGTGctttgctagccatgcttaagcctAAGCTGGCGTGcgcgagagacgaggctcgtctcatgttgGTTCTGCATGGGGAGGTAACgtttcaccgcaggtgtcacgcacctgcctagctgcaaccaccgcggtctcagtggtgccgcttcgagcagacatgACCTCCCCATGcgcggttctatctagttacgcgttaaacca	368
516	129	chr10:81112535-81113450_PPIF_intron_5_129_Barcode-4_516	ggctttatatatcttgtggaaaggacgaaacacc	GTGGAACCACGCCAGCTTCGC	gtttaagagctatgctggaaacagcatagcaagtttaaataaggctagtccgttatcaacttgaaaaagtggcaccgagtcggtgc	accactgagaccgcggtggtt	GCGGCCCA	ctttgctagccatgcttaagcct	AAGCTGGCGTG	cgcgagagacgaggctcgtctcatgttg	GTTCTGCATGGGGAGGTAAC	gtttcaccgcaggtgtcacgcacctgcctagctgc	aaccaccgcggtctcagtggt	gccgcttcgagcagacatg	ACCTCCCCATG	cgcggttctatctagttacgcgttaaacca	ggctttatatatcttgtggaaaggacgaaacaccGTGGAACCACGCCAGCTTCGCgtttaagagctatgctggaaacagcatagcaagtttaaataaggctagtccgttatcaacttgaaaaagtggcaccgagtcggtgcaccactgagaccgcggtggttGCGGCCCActttgctagccatgcttaagcctAAGCTGGCGTGcgcgagagacgaggctcgtctcatgttgGTTCTGCATGGGGAGGTAACgtttcaccgcaggtgtcacgcacctgcctagctgcaaccaccgcggtctcagtggtgccgcttcgagcagacatgACCTCCCCATGcgcggttctatctagttacgcgttaaacca	368
517	130	chr10:81112535-81113450_PPIF_intron_5_130_Barcode-1_517	ggctttatatatcttgtggaaaggacgaaacacc	GCCTGCAGTTCTGCTCTTGGC	gtttaagagctatgctggaaacagcatagcaagtttaaataaggctagtccgttatcaacttgaaaaagtggcaccgagtcggtgc	accactgagaccgcggtggtt	GGGATTAA	ctttgctagccatgcttaagcct	AAGAGCAGAAC	cgcgagagacgaggctcgtctcatgttg	GTTCTGCATGGGGAGGTAAC	gtttcaccgcaggtgtcacgcacctgcctagctgc	aaccaccgcggtctcagtggt	gccgcttcgagcagacatg	ACCTCCCCATG	cgcggttctatctagttacgcgttaaacca	ggctttatatatcttgtggaaaggacgaaacaccGCCTGCAGTTCTGCTCTTGGCgtttaagagctatgctggaaacagcatagcaagtttaaataaggctagtccgttatcaacttgaaaaagtggcaccgagtcggtgcaccactgagaccgcggtggttGGGATTAActttgctagccatgcttaagcctAAGAGCAGAACcgcgagagacgaggctcgtctcatgttgGTTCTGCATGGGGAGGTAACgtttcaccgcaggtgtcacgcacctgcctagctgcaaccaccgcggtctcagtggtgccgcttcgagcagacatgACCTCCCCATGcgcggttctatctagttacgcgttaaacca	368
518	130	chr10:81112535-81113450_PPIF_intron_5_130_Barcode-2_518	ggctttatatatcttgtggaaaggacgaaacacc	GCCTGCAGTTCTGCTCTTGGC	gtttaagagctatgctggaaacagcatagcaagtttaaataaggctagtccgttatcaacttgaaaaagtggcaccgagtcggtgc	accactgagaccgcggtggtt	GGCCTGGC	ctttgctagccatgcttaagcct	AAGAGCAGAAC	cgcgagagacgaggctcgtctcatgttg	GTTCTGCATGGGGAGGTAAC	gtttcaccgcaggtgtcacgcacctgcctagctgc	aaccaccgcggtctcagtggt	gccgcttcgagcagacatg	ACCTCCCCATG	cgcggttctatctagttacgcgttaaacca	ggctttatatatcttgtggaaaggacgaaacaccGCCTGCAGTTCTGCTCTTGGCgtttaagagctatgctggaaacagcatagcaagtttaaataaggctagtccgttatcaacttgaaaaagtggcaccgagtcggtgcaccactgagaccgcggtggttGGCCTGGCctttgctagccatgcttaagcctAAGAGCAGAACcgcgagagacgaggctcgtctcatgttgGTTCTGCATGGGGAGGTAACgtttcaccgcaggtgtcacgcacctgcctagctgcaaccaccgcggtctcagtggtgccgcttcgagcagacatgACCTCCCCATGcgcggttctatctagttacgcgttaaacca	368
519	130	chr10:81112535-81113450_PPIF_intron_5_130_Barcode-3_519	ggctttatatatcttgtggaaaggacgaaacacc	GCCTGCAGTTCTGCTCTTGGC	gtttaagagctatgctggaaacagcatagcaagtttaaataaggctagtccgttatcaacttgaaaaagtggcaccgagtcggtgc	accactgagaccgcggtggtt	GCCTGGAG	ctttgctagccatgcttaagcct	AAGAGCAGAAC	cgcgagagacgaggctcgtctcatgttg	GTTCTGCATGGGGAGGTAAC	gtttcaccgcaggtgtcacgcacctgcctagctgc	aaccaccgcggtctcagtggt	gccgcttcgagcagacatg	ACCTCCCCATG	cgcggttctatctagttacgcgttaaacca	ggctttatatatcttgtggaaaggacgaaacaccGCCTGCAGTTCTGCTCTTGGCgtttaagagctatgctggaaacagcatagcaagtttaaataaggctagtccgttatcaacttgaaaaagtggcaccgagtcggtgcaccactgagaccgcggtggttGCCTGGAGctttgctagccatgcttaagcctAAGAGCAGAACcgcgagagacgaggctcgtctcatgttgGTTCTGCATGGGGAGGTAACgtttcaccgcaggtgtcacgcacctgcctagctgcaaccaccgcggtctcagtggtgccgcttcgagcagacatgACCTCCCCATGcgcggttctatctagttacgcgttaaacca	368
520	130	chr10:81112535-81113450_PPIF_intron_5_130_Barcode-4_520	ggctttatatatcttgtggaaaggacgaaacacc	GCCTGCAGTTCTGCTCTTGGC	gtttaagagctatgctggaaacagcatagcaagtttaaataaggctagtccgttatcaacttgaaaaagtggcaccgagtcggtgc	accactgagaccgcggtggtt	GGCGAATT	ctttgctagccatgcttaagcct	AAGAGCAGAAC	cgcgagagacgaggctcgtctcatgttg	GTTCTGCATGGGGAGGTAAC	gtttcaccgcaggtgtcacgcacctgcctagctgc	aaccaccgcggtctcagtggt	gccgcttcgagcagacatg	ACCTCCCCATG	cgcggttctatctagttacgcgttaaacca	ggctttatatatcttgtggaaaggacgaaacaccGCCTGCAGTTCTGCTCTTGGCgtttaagagctatgctggaaacagcatagcaagtttaaataaggctagtccgttatcaacttgaaaaagtggcaccgagtcggtgcaccactgagaccgcggtggttGGCGAATTctttgctagccatgcttaagcctAAGAGCAGAACcgcgagagacgaggctcgtctcatgttgGTTCTGCATGGGGAGGTAACgtttcaccgcaggtgtcacgcacctgcctagctgcaaccaccgcggtctcagtggtgccgcttcgagcagacatgACCTCCCCATGcgcggttctatctagttacgcgttaaacca	368
521	131	chr10:81113614-81114442_PPIF_3prime_UTR_131_Barcode-1_521	ggctttatatatcttgtggaaaggacgaaacacc	GCAAATGTCCATGCACCCAGG	gtttaagagctatgctggaaacagcatagcaagtttaaataaggctagtccgttatcaacttgaaaaagtggcaccgagtcggtgc	accactgagaccgcggtggtt	GCTGTGTT	ctttgctagccatgcttaagcct	GGGTGCATGGA	cgcgagagacgaggctcgtctcatgttg	GTCACAGGCAATGCTTGACAA	gtttcaccgcaggtgtcacgcacctgcctagctgc	aaccaccgcggtctcagtggt	gccgcttcgagcagacatg	TCAAGCATTGC	cgcggttctatctagttacgcgttaaacca	ggctttatatatcttgtggaaaggacgaaacaccGCAAATGTCCATGCACCCAGGgtttaagagctatgctggaaacagcatagcaagtttaaataaggctagtccgttatcaacttgaaaaagtggcaccgagtcggtgcaccactgagaccgcggtggttGCTGTGTTctttgctagccatgcttaagcctGGGTGCATGGAcgcgagagacgaggctcgtctcatgttgGTCACAGGCAATGCTTGACAAgtttcaccgcaggtgtcacgcacctgcctagctgcaaccaccgcggtctcagtggtgccgcttcgagcagacatgTCAAGCATTGCcgcggttctatctagttacgcgttaaacca	369
522	131	chr10:81113614-81114442_PPIF_3prime_UTR_131_Barcode-2_522	ggctttatatatcttgtggaaaggacgaaacacc	GCAAATGTCCATGCACCCAGG	gtttaagagctatgctggaaacagcatagcaagtttaaataaggctagtccgttatcaacttgaaaaagtggcaccgagtcggtgc	accactgagaccgcggtggtt	GATTACCA	ctttgctagccatgcttaagcct	GGGTGCATGGA	cgcgagagacgaggctcgtctcatgttg	GTCACAGGCAATGCTTGACAA	gtttcaccgcaggtgtcacgcacctgcctagctgc	aaccaccgcggtctcagtggt	gccgcttcgagcagacatg	TCAAGCATTGC	cgcggttctatctagttacgcgttaaacca	ggctttatatatcttgtggaaaggacgaaacaccGCAAATGTCCATGCACCCAGGgtttaagagctatgctggaaacagcatagcaagtttaaataaggctagtccgttatcaacttgaaaaagtggcaccgagtcggtgcaccactgagaccgcggtggttGATTACCActttgctagccatgcttaagcctGGGTGCATGGAcgcgagagacgaggctcgtctcatgttgGTCACAGGCAATGCTTGACAAgtttcaccgcaggtgtcacgcacctgcctagctgcaaccaccgcggtctcagtggtgccgcttcgagcagacatgTCAAGCATTGCcgcggttctatctagttacgcgttaaacca	369
523	131	chr10:81113614-81114442_PPIF_3prime_UTR_131_Barcode-3_523	ggctttatatatcttgtggaaaggacgaaacacc	GCAAATGTCCATGCACCCAGG	gtttaagagctatgctggaaacagcatagcaagtttaaataaggctagtccgttatcaacttgaaaaagtggcaccgagtcggtgc	accactgagaccgcggtggtt	GCCTGATA	ctttgctagccatgcttaagcct	GGGTGCATGGA	cgcgagagacgaggctcgtctcatgttg	GTCACAGGCAATGCTTGACAA	gtttcaccgcaggtgtcacgcacctgcctagctgc	aaccaccgcggtctcagtggt	gccgcttcgagcagacatg	TCAAGCATTGC	cgcggttctatctagttacgcgttaaacca	ggctttatatatcttgtggaaaggacgaaacaccGCAAATGTCCATGCACCCAGGgtttaagagctatgctggaaacagcatagcaagtttaaataaggctagtccgttatcaacttgaaaaagtggcaccgagtcggtgcaccactgagaccgcggtggttGCCTGATActttgctagccatgcttaagcctGGGTGCATGGAcgcgagagacgaggctcgtctcatgttgGTCACAGGCAATGCTTGACAAgtttcaccgcaggtgtcacgcacctgcctagctgcaaccaccgcggtctcagtggtgccgcttcgagcagacatgTCAAGCATTGCcgcggttctatctagttacgcgttaaacca	369
524	131	chr10:81113614-81114442_PPIF_3prime_UTR_131_Barcode-4_524	ggctttatatatcttgtggaaaggacgaaacacc	GCAAATGTCCATGCACCCAGG	gtttaagagctatgctggaaacagcatagcaagtttaaataaggctagtccgttatcaacttgaaaaagtggcaccgagtcggtgc	accactgagaccgcggtggtt	GCGAGGAC	ctttgctagccatgcttaagcct	GGGTGCATGGA	cgcgagagacgaggctcgtctcatgttg	GTCACAGGCAATGCTTGACAA	gtttcaccgcaggtgtcacgcacctgcctagctgc	aaccaccgcggtctcagtggt	gccgcttcgagcagacatg	TCAAGCATTGC	cgcggttctatctagttacgcgttaaacca	ggctttatatatcttgtggaaaggacgaaacaccGCAAATGTCCATGCACCCAGGgtttaagagctatgctggaaacagcatagcaagtttaaataaggctagtccgttatcaacttgaaaaagtggcaccgagtcggtgcaccactgagaccgcggtggttGCGAGGACctttgctagccatgcttaagcctGGGTGCATGGAcgcgagagacgaggctcgtctcatgttgGTCACAGGCAATGCTTGACAAgtttcaccgcaggtgtcacgcacctgcctagctgcaaccaccgcggtctcagtggtgccgcttcgagcagacatgTCAAGCATTGCcgcggttctatctagttacgcgttaaacca	369
525	132	chr10:81113614-81114442_PPIF_3prime_UTR_132_Barcode-1_525	ggctttatatatcttgtggaaaggacgaaacacc	GCTGCTAGGGATGTTAGACCT	gtttaagagctatgctggaaacagcatagcaagtttaaataaggctagtccgttatcaacttgaaaaagtggcaccgagtcggtgc	accactgagaccgcggtggtt	GTCCGACT	ctttgctagccatgcttaagcct	TCTAACATCCC	cgcgagagacgaggctcgtctcatgttg	GAATCTGGGCTGGGCAATCAC	gtttcaccgcaggtgtcacgcacctgcctagctgc	aaccaccgcggtctcagtggt	gccgcttcgagcagacatg	ATTGCCCAGCC	cgcggttctatctagttacgcgttaaacca	ggctttatatatcttgtggaaaggacgaaacaccGCTGCTAGGGATGTTAGACCTgtttaagagctatgctggaaacagcatagcaagtttaaataaggctagtccgttatcaacttgaaaaagtggcaccgagtcggtgcaccactgagaccgcggtggttGTCCGACTctttgctagccatgcttaagcctTCTAACATCCCcgcgagagacgaggctcgtctcatgttgGAATCTGGGCTGGGCAATCACgtttcaccgcaggtgtcacgcacctgcctagctgcaaccaccgcggtctcagtggtgccgcttcgagcagacatgATTGCCCAGCCcgcggttctatctagttacgcgttaaacca	369
526	132	chr10:81113614-81114442_PPIF_3prime_UTR_132_Barcode-2_526	ggctttatatatcttgtggaaaggacgaaacacc	GCTGCTAGGGATGTTAGACCT	gtttaagagctatgctggaaacagcatagcaagtttaaataaggctagtccgttatcaacttgaaaaagtggcaccgagtcggtgc	accactgagaccgcggtggtt	GTTCGAGG	ctttgctagccatgcttaagcct	TCTAACATCCC	cgcgagagacgaggctcgtctcatgttg	GAATCTGGGCTGGGCAATCAC	gtttcaccgcaggtgtcacgcacctgcctagctgc	aaccaccgcggtctcagtggt	gccgcttcgagcagacatg	ATTGCCCAGCC	cgcggttctatctagttacgcgttaaacca	ggctttatatatcttgtggaaaggacgaaacaccGCTGCTAGGGATGTTAGACCTgtttaagagctatgctggaaacagcatagcaagtttaaataaggctagtccgttatcaacttgaaaaagtggcaccgagtcggtgcaccactgagaccgcggtggttGTTCGAGGctttgctagccatgcttaagcctTCTAACATCCCcgcgagagacgaggctcgtctcatgttgGAATCTGGGCTGGGCAATCACgtttcaccgcaggtgtcacgcacctgcctagctgcaaccaccgcggtctcagtggtgccgcttcgagcagacatgATTGCCCAGCCcgcggttctatctagttacgcgttaaacca	369
527	132	chr10:81113614-81114442_PPIF_3prime_UTR_132_Barcode-3_527	ggctttatatatcttgtggaaaggacgaaacacc	GCTGCTAGGGATGTTAGACCT	gtttaagagctatgctggaaacagcatagcaagtttaaataaggctagtccgttatcaacttgaaaaagtggcaccgagtcggtgc	accactgagaccgcggtggtt	GAGTCGAT	ctttgctagccatgcttaagcct	TCTAACATCCC	cgcgagagacgaggctcgtctcatgttg	GAATCTGGGCTGGGCAATCAC	gtttcaccgcaggtgtcacgcacctgcctagctgc	aaccaccgcggtctcagtggt	gccgcttcgagcagacatg	ATTGCCCAGCC	cgcggttctatctagttacgcgttaaacca	ggctttatatatcttgtggaaaggacgaaacaccGCTGCTAGGGATGTTAGACCTgtttaagagctatgctggaaacagcatagcaagtttaaataaggctagtccgttatcaacttgaaaaagtggcaccgagtcggtgcaccactgagaccgcggtggttGAGTCGATctttgctagccatgcttaagcctTCTAACATCCCcgcgagagacgaggctcgtctcatgttgGAATCTGGGCTGGGCAATCACgtttcaccgcaggtgtcacgcacctgcctagctgcaaccaccgcggtctcagtggtgccgcttcgagcagacatgATTGCCCAGCCcgcggttctatctagttacgcgttaaacca	369
528	132	chr10:81113614-81114442_PPIF_3prime_UTR_132_Barcode-4_528	ggctttatatatcttgtggaaaggacgaaacacc	GCTGCTAGGGATGTTAGACCT	gtttaagagctatgctggaaacagcatagcaagtttaaataaggctagtccgttatcaacttgaaaaagtggcaccgagtcggtgc	accactgagaccgcggtggtt	GGCAGTAT	ctttgctagccatgcttaagcct	TCTAACATCCC	cgcgagagacgaggctcgtctcatgttg	GAATCTGGGCTGGGCAATCAC	gtttcaccgcaggtgtcacgcacctgcctagctgc	aaccaccgcggtctcagtggt	gccgcttcgagcagacatg	ATTGCCCAGCC	cgcggttctatctagttacgcgttaaacca	ggctttatatatcttgtggaaaggacgaaacaccGCTGCTAGGGATGTTAGACCTgtttaagagctatgctggaaacagcatagcaagtttaaataaggctagtccgttatcaacttgaaaaagtggcaccgagtcggtgcaccactgagaccgcggtggttGGCAGTATctttgctagccatgcttaagcctTCTAACATCCCcgcgagagacgaggctcgtctcatgttgGAATCTGGGCTGGGCAATCACgtttcaccgcaggtgtcacgcacctgcctagctgcaaccaccgcggtctcagtggtgccgcttcgagcagacatgATTGCCCAGCCcgcggttctatctagttacgcgttaaacca	369
529	133	chr10:81113614-81114442_PPIF_3prime_UTR_133_Barcode-1_529	ggctttatatatcttgtggaaaggacgaaacacc	GCTGCAAATGTCCATGCACCC	gtttaagagctatgctggaaacagcatagcaagtttaaataaggctagtccgttatcaacttgaaaaagtggcaccgagtcggtgc	accactgagaccgcggtggtt	GGGCTACC	ctttgctagccatgcttaagcct	TGCATGGACAT	cgcgagagacgaggctcgtctcatgttg	GCACAGGCAATGCTTGACAAG	gtttcaccgcaggtgtcacgcacctgcctagctgc	aaccaccgcggtctcagtggt	gccgcttcgagcagacatg	GTCAAGCATTG	cgcggttctatctagttacgcgttaaacca	ggctttatatatcttgtggaaaggacgaaacaccGCTGCAAATGTCCATGCACCCgtttaagagctatgctggaaacagcatagcaagtttaaataaggctagtccgttatcaacttgaaaaagtggcaccgagtcggtgcaccactgagaccgcggtggttGGGCTACCctttgctagccatgcttaagcctTGCATGGACATcgcgagagacgaggctcgtctcatgttgGCACAGGCAATGCTTGACAAGgtttcaccgcaggtgtcacgcacctgcctagctgcaaccaccgcggtctcagtggtgccgcttcgagcagacatgGTCAAGCATTGcgcggttctatctagttacgcgttaaacca	369
530	133	chr10:81113614-81114442_PPIF_3prime_UTR_133_Barcode-2_530	ggctttatatatcttgtggaaaggacgaaacacc	GCTGCAAATGTCCATGCACCC	gtttaagagctatgctggaaacagcatagcaagtttaaataaggctagtccgttatcaacttgaaaaagtggcaccgagtcggtgc	accactgagaccgcggtggtt	GTTCGGAT	ctttgctagccatgcttaagcct	TGCATGGACAT	cgcgagagacgaggctcgtctcatgttg	GCACAGGCAATGCTTGACAAG	gtttcaccgcaggtgtcacgcacctgcctagctgc	aaccaccgcggtctcagtggt	gccgcttcgagcagacatg	GTCAAGCATTG	cgcggttctatctagttacgcgttaaacca	ggctttatatatcttgtggaaaggacgaaacaccGCTGCAAATGTCCATGCACCCgtttaagagctatgctggaaacagcatagcaagtttaaataaggctagtccgttatcaacttgaaaaagtggcaccgagtcggtgcaccactgagaccgcggtggttGTTCGGATctttgctagccatgcttaagcctTGCATGGACATcgcgagagacgaggctcgtctcatgttgGCACAGGCAATGCTTGACAAGgtttcaccgcaggtgtcacgcacctgcctagctgcaaccaccgcggtctcagtggtgccgcttcgagcagacatgGTCAAGCATTGcgcggttctatctagttacgcgttaaacca	369
531	133	chr10:81113614-81114442_PPIF_3prime_UTR_133_Barcode-3_531	ggctttatatatcttgtggaaaggacgaaacacc	GCTGCAAATGTCCATGCACCC	gtttaagagctatgctggaaacagcatagcaagtttaaataaggctagtccgttatcaacttgaaaaagtggcaccgagtcggtgc	accactgagaccgcggtggtt	GCAGCTTT	ctttgctagccatgcttaagcct	TGCATGGACAT	cgcgagagacgaggctcgtctcatgttg	GCACAGGCAATGCTTGACAAG	gtttcaccgcaggtgtcacgcacctgcctagctgc	aaccaccgcggtctcagtggt	gccgcttcgagcagacatg	GTCAAGCATTG	cgcggttctatctagttacgcgttaaacca	ggctttatatatcttgtggaaaggacgaaacaccGCTGCAAATGTCCATGCACCCgtttaagagctatgctggaaacagcatagcaagtttaaataaggctagtccgttatcaacttgaaaaagtggcaccgagtcggtgcaccactgagaccgcggtggttGCAGCTTTctttgctagccatgcttaagcctTGCATGGACATcgcgagagacgaggctcgtctcatgttgGCACAGGCAATGCTTGACAAGgtttcaccgcaggtgtcacgcacctgcctagctgcaaccaccgcggtctcagtggtgccgcttcgagcagacatgGTCAAGCATTGcgcggttctatctagttacgcgttaaacca	369
532	133	chr10:81113614-81114442_PPIF_3prime_UTR_133_Barcode-4_532	ggctttatatatcttgtggaaaggacgaaacacc	GCTGCAAATGTCCATGCACCC	gtttaagagctatgctggaaacagcatagcaagtttaaataaggctagtccgttatcaacttgaaaaagtggcaccgagtcggtgc	accactgagaccgcggtggtt	GATGAGGT	ctttgctagccatgcttaagcct	TGCATGGACAT	cgcgagagacgaggctcgtctcatgttg	GCACAGGCAATGCTTGACAAG	gtttcaccgcaggtgtcacgcacctgcctagctgc	aaccaccgcggtctcagtggt	gccgcttcgagcagacatg	GTCAAGCATTG	cgcggttctatctagttacgcgttaaacca	ggctttatatatcttgtggaaaggacgaaacaccGCTGCAAATGTCCATGCACCCgtttaagagctatgctggaaacagcatagcaagtttaaataaggctagtccgttatcaacttgaaaaagtggcaccgagtcggtgcaccactgagaccgcggtggttGATGAGGTctttgctagccatgcttaagcctTGCATGGACATcgcgagagacgaggctcgtctcatgttgGCACAGGCAATGCTTGACAAGgtttcaccgcaggtgtcacgcacctgcctagctgcaaccaccgcggtctcagtggtgccgcttcgagcagacatgGTCAAGCATTGcgcggttctatctagttacgcgttaaacca	369
533	134	chr10:81113614-81114442_PPIF_3prime_UTR_134_Barcode-1_533	ggctttatatatcttgtggaaaggacgaaacacc	GACACTAACTTCCCCGTGCTG	gtttaagagctatgctggaaacagcatagcaagtttaaataaggctagtccgttatcaacttgaaaaagtggcaccgagtcggtgc	accactgagaccgcggtggtt	GGCAAAGT	ctttgctagccatgcttaagcct	CACGGGGAAGT	cgcgagagacgaggctcgtctcatgttg	GTCTAGGCACAGCTCAAGTG	gtttcaccgcaggtgtcacgcacctgcctagctgc	aaccaccgcggtctcagtggt	gccgcttcgagcagacatg	TTGAGCTGTGC	cgcggttctatctagttacgcgttaaacca	ggctttatatatcttgtggaaaggacgaaacaccGACACTAACTTCCCCGTGCTGgtttaagagctatgctggaaacagcatagcaagtttaaataaggctagtccgttatcaacttgaaaaagtggcaccgagtcggtgcaccactgagaccgcggtggttGGCAAAGTctttgctagccatgcttaagcctCACGGGGAAGTcgcgagagacgaggctcgtctcatgttgGTCTAGGCACAGCTCAAGTGgtttcaccgcaggtgtcacgcacctgcctagctgcaaccaccgcggtctcagtggtgccgcttcgagcagacatgTTGAGCTGTGCcgcggttctatctagttacgcgttaaacca	368
534	134	chr10:81113614-81114442_PPIF_3prime_UTR_134_Barcode-2_534	ggctttatatatcttgtggaaaggacgaaacacc	GACACTAACTTCCCCGTGCTG	gtttaagagctatgctggaaacagcatagcaagtttaaataaggctagtccgttatcaacttgaaaaagtggcaccgagtcggtgc	accactgagaccgcggtggtt	GATTGCCT	ctttgctagccatgcttaagcct	CACGGGGAAGT	cgcgagagacgaggctcgtctcatgttg	GTCTAGGCACAGCTCAAGTG	gtttcaccgcaggtgtcacgcacctgcctagctgc	aaccaccgcggtctcagtggt	gccgcttcgagcagacatg	TTGAGCTGTGC	cgcggttctatctagttacgcgttaaacca	ggctttatatatcttgtggaaaggacgaaacaccGACACTAACTTCCCCGTGCTGgtttaagagctatgctggaaacagcatagcaagtttaaataaggctagtccgttatcaacttgaaaaagtggcaccgagtcggtgcaccactgagaccgcggtggttGATTGCCTctttgctagccatgcttaagcctCACGGGGAAGTcgcgagagacgaggctcgtctcatgttgGTCTAGGCACAGCTCAAGTGgtttcaccgcaggtgtcacgcacctgcctagctgcaaccaccgcggtctcagtggtgccgcttcgagcagacatgTTGAGCTGTGCcgcggttctatctagttacgcgttaaacca	368
535	134	chr10:81113614-81114442_PPIF_3prime_UTR_134_Barcode-3_535	ggctttatatatcttgtggaaaggacgaaacacc	GACACTAACTTCCCCGTGCTG	gtttaagagctatgctggaaacagcatagcaagtttaaataaggctagtccgttatcaacttgaaaaagtggcaccgagtcggtgc	accactgagaccgcggtggtt	GCCCGGAC	ctttgctagccatgcttaagcct	CACGGGGAAGT	cgcgagagacgaggctcgtctcatgttg	GTCTAGGCACAGCTCAAGTG	gtttcaccgcaggtgtcacgcacctgcctagctgc	aaccaccgcggtctcagtggt	gccgcttcgagcagacatg	TTGAGCTGTGC	cgcggttctatctagttacgcgttaaacca	ggctttatatatcttgtggaaaggacgaaacaccGACACTAACTTCCCCGTGCTGgtttaagagctatgctggaaacagcatagcaagtttaaataaggctagtccgttatcaacttgaaaaagtggcaccgagtcggtgcaccactgagaccgcggtggttGCCCGGACctttgctagccatgcttaagcctCACGGGGAAGTcgcgagagacgaggctcgtctcatgttgGTCTAGGCACAGCTCAAGTGgtttcaccgcaggtgtcacgcacctgcctagctgcaaccaccgcggtctcagtggtgccgcttcgagcagacatgTTGAGCTGTGCcgcggttctatctagttacgcgttaaacca	368
536	134	chr10:81113614-81114442_PPIF_3prime_UTR_134_Barcode-4_536	ggctttatatatcttgtggaaaggacgaaacacc	GACACTAACTTCCCCGTGCTG	gtttaagagctatgctggaaacagcatagcaagtttaaataaggctagtccgttatcaacttgaaaaagtggcaccgagtcggtgc	accactgagaccgcggtggtt	GAACAGAG	ctttgctagccatgcttaagcct	CACGGGGAAGT	cgcgagagacgaggctcgtctcatgttg	GTCTAGGCACAGCTCAAGTG	gtttcaccgcaggtgtcacgcacctgcctagctgc	aaccaccgcggtctcagtggt	gccgcttcgagcagacatg	TTGAGCTGTGC	cgcggttctatctagttacgcgttaaacca	ggctttatatatcttgtggaaaggacgaaacaccGACACTAACTTCCCCGTGCTGgtttaagagctatgctggaaacagcatagcaagtttaaataaggctagtccgttatcaacttgaaaaagtggcaccgagtcggtgcaccactgagaccgcggtggttGAACAGAGctttgctagccatgcttaagcctCACGGGGAAGTcgcgagagacgaggctcgtctcatgttgGTCTAGGCACAGCTCAAGTGgtttcaccgcaggtgtcacgcacctgcctagctgcaaccaccgcggtctcagtggtgccgcttcgagcagacatgTTGAGCTGTGCcgcggttctatctagttacgcgttaaacca	368
537	135	chr10:81113614-81114442_PPIF_3prime_UTR_135_Barcode-1_537	ggctttatatatcttgtggaaaggacgaaacacc	GCCCGCTGAGATCTTTCCTCC	gtttaagagctatgctggaaacagcatagcaagtttaaataaggctagtccgttatcaacttgaaaaagtggcaccgagtcggtgc	accactgagaccgcggtggtt	GGACTCGA	ctttgctagccatgcttaagcct	GGAAAGATCTC	cgcgagagacgaggctcgtctcatgttg	GAATGCTTCCCTCCGGAGCAC	gtttcaccgcaggtgtcacgcacctgcctagctgc	aaccaccgcggtctcagtggt	gccgcttcgagcagacatg	CTCCGGAGGGA	cgcggttctatctagttacgcgttaaacca	ggctttatatatcttgtggaaaggacgaaacaccGCCCGCTGAGATCTTTCCTCCgtttaagagctatgctggaaacagcatagcaagtttaaataaggctagtccgttatcaacttgaaaaagtggcaccgagtcggtgcaccactgagaccgcggtggttGGACTCGActttgctagccatgcttaagcctGGAAAGATCTCcgcgagagacgaggctcgtctcatgttgGAATGCTTCCCTCCGGAGCACgtttcaccgcaggtgtcacgcacctgcctagctgcaaccaccgcggtctcagtggtgccgcttcgagcagacatgCTCCGGAGGGAcgcggttctatctagttacgcgttaaacca	369
538	135	chr10:81113614-81114442_PPIF_3prime_UTR_135_Barcode-2_538	ggctttatatatcttgtggaaaggacgaaacacc	GCCCGCTGAGATCTTTCCTCC	gtttaagagctatgctggaaacagcatagcaagtttaaataaggctagtccgttatcaacttgaaaaagtggcaccgagtcggtgc	accactgagaccgcggtggtt	GCTCGTGC	ctttgctagccatgcttaagcct	GGAAAGATCTC	cgcgagagacgaggctcgtctcatgttg	GAATGCTTCCCTCCGGAGCAC	gtttcaccgcaggtgtcacgcacctgcctagctgc	aaccaccgcggtctcagtggt	gccgcttcgagcagacatg	CTCCGGAGGGA	cgcggttctatctagttacgcgttaaacca	ggctttatatatcttgtggaaaggacgaaacaccGCCCGCTGAGATCTTTCCTCCgtttaagagctatgctggaaacagcatagcaagtttaaataaggctagtccgttatcaacttgaaaaagtggcaccgagtcggtgcaccactgagaccgcggtggttGCTCGTGCctttgctagccatgcttaagcctGGAAAGATCTCcgcgagagacgaggctcgtctcatgttgGAATGCTTCCCTCCGGAGCACgtttcaccgcaggtgtcacgcacctgcctagctgcaaccaccgcggtctcagtggtgccgcttcgagcagacatgCTCCGGAGGGAcgcggttctatctagttacgcgttaaacca	369
539	135	chr10:81113614-81114442_PPIF_3prime_UTR_135_Barcode-3_539	ggctttatatatcttgtggaaaggacgaaacacc	GCCCGCTGAGATCTTTCCTCC	gtttaagagctatgctggaaacagcatagcaagtttaaataaggctagtccgttatcaacttgaaaaagtggcaccgagtcggtgc	accactgagaccgcggtggtt	GAAGTGTG	ctttgctagccatgcttaagcct	GGAAAGATCTC	cgcgagagacgaggctcgtctcatgttg	GAATGCTTCCCTCCGGAGCAC	gtttcaccgcaggtgtcacgcacctgcctagctgc	aaccaccgcggtctcagtggt	gccgcttcgagcagacatg	CTCCGGAGGGA	cgcggttctatctagttacgcgttaaacca	ggctttatatatcttgtggaaaggacgaaacaccGCCCGCTGAGATCTTTCCTCCgtttaagagctatgctggaaacagcatagcaagtttaaataaggctagtccgttatcaacttgaaaaagtggcaccgagtcggtgcaccactgagaccgcggtggttGAAGTGTGctttgctagccatgcttaagcctGGAAAGATCTCcgcgagagacgaggctcgtctcatgttgGAATGCTTCCCTCCGGAGCACgtttcaccgcaggtgtcacgcacctgcctagctgcaaccaccgcggtctcagtggtgccgcttcgagcagacatgCTCCGGAGGGAcgcggttctatctagttacgcgttaaacca	369
540	135	chr10:81113614-81114442_PPIF_3prime_UTR_135_Barcode-4_540	ggctttatatatcttgtggaaaggacgaaacacc	GCCCGCTGAGATCTTTCCTCC	gtttaagagctatgctggaaacagcatagcaagtttaaataaggctagtccgttatcaacttgaaaaagtggcaccgagtcggtgc	accactgagaccgcggtggtt	GTACTAAA	ctttgctagccatgcttaagcct	GGAAAGATCTC	cgcgagagacgaggctcgtctcatgttg	GAATGCTTCCCTCCGGAGCAC	gtttcaccgcaggtgtcacgcacctgcctagctgc	aaccaccgcggtctcagtggt	gccgcttcgagcagacatg	CTCCGGAGGGA	cgcggttctatctagttacgcgttaaacca	ggctttatatatcttgtggaaaggacgaaacaccGCCCGCTGAGATCTTTCCTCCgtttaagagctatgctggaaacagcatagcaagtttaaataaggctagtccgttatcaacttgaaaaagtggcaccgagtcggtgcaccactgagaccgcggtggttGTACTAAActttgctagccatgcttaagcctGGAAAGATCTCcgcgagagacgaggctcgtctcatgttgGAATGCTTCCCTCCGGAGCACgtttcaccgcaggtgtcacgcacctgcctagctgcaaccaccgcggtctcagtggtgccgcttcgagcagacatgCTCCGGAGGGAcgcggttctatctagttacgcgttaaacca	369
541	136	chr10:81113614-81114442_PPIF_3prime_UTR_136_Barcode-1_541	ggctttatatatcttgtggaaaggacgaaacacc	GTGCTGTGGTGTGACCTGAGT	gtttaagagctatgctggaaacagcatagcaagtttaaataaggctagtccgttatcaacttgaaaaagtggcaccgagtcggtgc	accactgagaccgcggtggtt	GCTTGGGA	ctttgctagccatgcttaagcct	CAGGTCACACC	cgcgagagacgaggctcgtctcatgttg	GCTCAAGTGAGGTTTGTTCCC	gtttcaccgcaggtgtcacgcacctgcctagctgc	aaccaccgcggtctcagtggt	gccgcttcgagcagacatg	AACAAACCTCA	cgcggttctatctagttacgcgttaaacca	ggctttatatatcttgtggaaaggacgaaacaccGTGCTGTGGTGTGACCTGAGTgtttaagagctatgctggaaacagcatagcaagtttaaataaggctagtccgttatcaacttgaaaaagtggcaccgagtcggtgcaccactgagaccgcggtggttGCTTGGGActttgctagccatgcttaagcctCAGGTCACACCcgcgagagacgaggctcgtctcatgttgGCTCAAGTGAGGTTTGTTCCCgtttcaccgcaggtgtcacgcacctgcctagctgcaaccaccgcggtctcagtggtgccgcttcgagcagacatgAACAAACCTCAcgcggttctatctagttacgcgttaaacca	369
542	136	chr10:81113614-81114442_PPIF_3prime_UTR_136_Barcode-2_542	ggctttatatatcttgtggaaaggacgaaacacc	GTGCTGTGGTGTGACCTGAGT	gtttaagagctatgctggaaacagcatagcaagtttaaataaggctagtccgttatcaacttgaaaaagtggcaccgagtcggtgc	accactgagaccgcggtggtt	GGCCCTAA	ctttgctagccatgcttaagcct	CAGGTCACACC	cgcgagagacgaggctcgtctcatgttg	GCTCAAGTGAGGTTTGTTCCC	gtttcaccgcaggtgtcacgcacctgcctagctgc	aaccaccgcggtctcagtggt	gccgcttcgagcagacatg	AACAAACCTCA	cgcggttctatctagttacgcgttaaacca	ggctttatatatcttgtggaaaggacgaaacaccGTGCTGTGGTGTGACCTGAGTgtttaagagctatgctggaaacagcatagcaagtttaaataaggctagtccgttatcaacttgaaaaagtggcaccgagtcggtgcaccactgagaccgcggtggttGGCCCTAActttgctagccatgcttaagcctCAGGTCACACCcgcgagagacgaggctcgtctcatgttgGCTCAAGTGAGGTTTGTTCCCgtttcaccgcaggtgtcacgcacctgcctagctgcaaccaccgcggtctcagtggtgccgcttcgagcagacatgAACAAACCTCAcgcggttctatctagttacgcgttaaacca	369
543	136	chr10:81113614-81114442_PPIF_3prime_UTR_136_Barcode-3_543	ggctttatatatcttgtggaaaggacgaaacacc	GTGCTGTGGTGTGACCTGAGT	gtttaagagctatgctggaaacagcatagcaagtttaaataaggctagtccgttatcaacttgaaaaagtggcaccgagtcggtgc	accactgagaccgcggtggtt	GAAGCCGT	ctttgctagccatgcttaagcct	CAGGTCACACC	cgcgagagacgaggctcgtctcatgttg	GCTCAAGTGAGGTTTGTTCCC	gtttcaccgcaggtgtcacgcacctgcctagctgc	aaccaccgcggtctcagtggt	gccgcttcgagcagacatg	AACAAACCTCA	cgcggttctatctagttacgcgttaaacca	ggctttatatatcttgtggaaaggacgaaacaccGTGCTGTGGTGTGACCTGAGTgtttaagagctatgctggaaacagcatagcaagtttaaataaggctagtccgttatcaacttgaaaaagtggcaccgagtcggtgcaccactgagaccgcggtggttGAAGCCGTctttgctagccatgcttaagcctCAGGTCACACCcgcgagagacgaggctcgtctcatgttgGCTCAAGTGAGGTTTGTTCCCgtttcaccgcaggtgtcacgcacctgcctagctgcaaccaccgcggtctcagtggtgccgcttcgagcagacatgAACAAACCTCAcgcggttctatctagttacgcgttaaacca	369
544	136	chr10:81113614-81114442_PPIF_3prime_UTR_136_Barcode-4_544	ggctttatatatcttgtggaaaggacgaaacacc	GTGCTGTGGTGTGACCTGAGT	gtttaagagctatgctggaaacagcatagcaagtttaaataaggctagtccgttatcaacttgaaaaagtggcaccgagtcggtgc	accactgagaccgcggtggtt	GGAAGGAG	ctttgctagccatgcttaagcct	CAGGTCACACC	cgcgagagacgaggctcgtctcatgttg	GCTCAAGTGAGGTTTGTTCCC	gtttcaccgcaggtgtcacgcacctgcctagctgc	aaccaccgcggtctcagtggt	gccgcttcgagcagacatg	AACAAACCTCA	cgcggttctatctagttacgcgttaaacca	ggctttatatatcttgtggaaaggacgaaacaccGTGCTGTGGTGTGACCTGAGTgtttaagagctatgctggaaacagcatagcaagtttaaataaggctagtccgttatcaacttgaaaaagtggcaccgagtcggtgcaccactgagaccgcggtggttGGAAGGAGctttgctagccatgcttaagcctCAGGTCACACCcgcgagagacgaggctcgtctcatgttgGCTCAAGTGAGGTTTGTTCCCgtttcaccgcaggtgtcacgcacctgcctagctgcaaccaccgcggtctcagtggtgccgcttcgagcagacatgAACAAACCTCAcgcggttctatctagttacgcgttaaacca	369
545	137	chr10:81113614-81114442_PPIF_3prime_UTR_137_Barcode-1_545	ggctttatatatcttgtggaaaggacgaaacacc	GACACTAACTTCCCCGTGCTG	gtttaagagctatgctggaaacagcatagcaagtttaaataaggctagtccgttatcaacttgaaaaagtggcaccgagtcggtgc	accactgagaccgcggtggtt	GATTAGTA	ctttgctagccatgcttaagcct	CACGGGGAAGT	cgcgagagacgaggctcgtctcatgttg	GCAACAGGCTTCACAGTAACC	gtttcaccgcaggtgtcacgcacctgcctagctgc	aaccaccgcggtctcagtggt	gccgcttcgagcagacatg	TACTGTGAAGC	cgcggttctatctagttacgcgttaaacca	ggctttatatatcttgtggaaaggacgaaacaccGACACTAACTTCCCCGTGCTGgtttaagagctatgctggaaacagcatagcaagtttaaataaggctagtccgttatcaacttgaaaaagtggcaccgagtcggtgcaccactgagaccgcggtggttGATTAGTActttgctagccatgcttaagcctCACGGGGAAGTcgcgagagacgaggctcgtctcatgttgGCAACAGGCTTCACAGTAACCgtttcaccgcaggtgtcacgcacctgcctagctgcaaccaccgcggtctcagtggtgccgcttcgagcagacatgTACTGTGAAGCcgcggttctatctagttacgcgttaaacca	369
546	137	chr10:81113614-81114442_PPIF_3prime_UTR_137_Barcode-2_546	ggctttatatatcttgtggaaaggacgaaacacc	GACACTAACTTCCCCGTGCTG	gtttaagagctatgctggaaacagcatagcaagtttaaataaggctagtccgttatcaacttgaaaaagtggcaccgagtcggtgc	accactgagaccgcggtggtt	GTAAGACT	ctttgctagccatgcttaagcct	CACGGGGAAGT	cgcgagagacgaggctcgtctcatgttg	GCAACAGGCTTCACAGTAACC	gtttcaccgcaggtgtcacgcacctgcctagctgc	aaccaccgcggtctcagtggt	gccgcttcgagcagacatg	TACTGTGAAGC	cgcggttctatctagttacgcgttaaacca	ggctttatatatcttgtggaaaggacgaaacaccGACACTAACTTCCCCGTGCTGgtttaagagctatgctggaaacagcatagcaagtttaaataaggctagtccgttatcaacttgaaaaagtggcaccgagtcggtgcaccactgagaccgcggtggttGTAAGACTctttgctagccatgcttaagcctCACGGGGAAGTcgcgagagacgaggctcgtctcatgttgGCAACAGGCTTCACAGTAACCgtttcaccgcaggtgtcacgcacctgcctagctgcaaccaccgcggtctcagtggtgccgcttcgagcagacatgTACTGTGAAGCcgcggttctatctagttacgcgttaaacca	369
547	137	chr10:81113614-81114442_PPIF_3prime_UTR_137_Barcode-3_547	ggctttatatatcttgtggaaaggacgaaacacc	GACACTAACTTCCCCGTGCTG	gtttaagagctatgctggaaacagcatagcaagtttaaataaggctagtccgttatcaacttgaaaaagtggcaccgagtcggtgc	accactgagaccgcggtggtt	GCCTGACC	ctttgctagccatgcttaagcct	CACGGGGAAGT	cgcgagagacgaggctcgtctcatgttg	GCAACAGGCTTCACAGTAACC	gtttcaccgcaggtgtcacgcacctgcctagctgc	aaccaccgcggtctcagtggt	gccgcttcgagcagacatg	TACTGTGAAGC	cgcggttctatctagttacgcgttaaacca	ggctttatatatcttgtggaaaggacgaaacaccGACACTAACTTCCCCGTGCTGgtttaagagctatgctggaaacagcatagcaagtttaaataaggctagtccgttatcaacttgaaaaagtggcaccgagtcggtgcaccactgagaccgcggtggttGCCTGACCctttgctagccatgcttaagcctCACGGGGAAGTcgcgagagacgaggctcgtctcatgttgGCAACAGGCTTCACAGTAACCgtttcaccgcaggtgtcacgcacctgcctagctgcaaccaccgcggtctcagtggtgccgcttcgagcagacatgTACTGTGAAGCcgcggttctatctagttacgcgttaaacca	369
548	137	chr10:81113614-81114442_PPIF_3prime_UTR_137_Barcode-4_548	ggctttatatatcttgtggaaaggacgaaacacc	GACACTAACTTCCCCGTGCTG	gtttaagagctatgctggaaacagcatagcaagtttaaataaggctagtccgttatcaacttgaaaaagtggcaccgagtcggtgc	accactgagaccgcggtggtt	GCTGTAAA	ctttgctagccatgcttaagcct	CACGGGGAAGT	cgcgagagacgaggctcgtctcatgttg	GCAACAGGCTTCACAGTAACC	gtttcaccgcaggtgtcacgcacctgcctagctgc	aaccaccgcggtctcagtggt	gccgcttcgagcagacatg	TACTGTGAAGC	cgcggttctatctagttacgcgttaaacca	ggctttatatatcttgtggaaaggacgaaacaccGACACTAACTTCCCCGTGCTGgtttaagagctatgctggaaacagcatagcaagtttaaataaggctagtccgttatcaacttgaaaaagtggcaccgagtcggtgcaccactgagaccgcggtggttGCTGTAAActttgctagccatgcttaagcctCACGGGGAAGTcgcgagagacgaggctcgtctcatgttgGCAACAGGCTTCACAGTAACCgtttcaccgcaggtgtcacgcacctgcctagctgcaaccaccgcggtctcagtggtgccgcttcgagcagacatgTACTGTGAAGCcgcggttctatctagttacgcgttaaacca	369
549	138	chr10:81115171-81116596_PPIF_3prime_UTR_downstream_Peak105_138_Barcode-1_549	ggctttatatatcttgtggaaaggacgaaacacc	GCAGTCCAACACTTTACAGAT	gtttaagagctatgctggaaacagcatagcaagtttaaataaggctagtccgttatcaacttgaaaaagtggcaccgagtcggtgc	accactgagaccgcggtggtt	GATTTGCA	ctttgctagccatgcttaagcct	TGTAAAGTGTT	cgcgagagacgaggctcgtctcatgttg	GAGGCACCTGTGCATTCTCGA	gtttcaccgcaggtgtcacgcacctgcctagctgc	aaccaccgcggtctcagtggt	gccgcttcgagcagacatg	AGAATGCACAG	cgcggttctatctagttacgcgttaaacca	ggctttatatatcttgtggaaaggacgaaacaccGCAGTCCAACACTTTACAGATgtttaagagctatgctggaaacagcatagcaagtttaaataaggctagtccgttatcaacttgaaaaagtggcaccgagtcggtgcaccactgagaccgcggtggttGATTTGCActttgctagccatgcttaagcctTGTAAAGTGTTcgcgagagacgaggctcgtctcatgttgGAGGCACCTGTGCATTCTCGAgtttcaccgcaggtgtcacgcacctgcctagctgcaaccaccgcggtctcagtggtgccgcttcgagcagacatgAGAATGCACAGcgcggttctatctagttacgcgttaaacca	369
550	138	chr10:81115171-81116596_PPIF_3prime_UTR_downstream_Peak105_138_Barcode-2_550	ggctttatatatcttgtggaaaggacgaaacacc	GCAGTCCAACACTTTACAGAT	gtttaagagctatgctggaaacagcatagcaagtttaaataaggctagtccgttatcaacttgaaaaagtggcaccgagtcggtgc	accactgagaccgcggtggtt	GAACTACT	ctttgctagccatgcttaagcct	TGTAAAGTGTT	cgcgagagacgaggctcgtctcatgttg	GAGGCACCTGTGCATTCTCGA	gtttcaccgcaggtgtcacgcacctgcctagctgc	aaccaccgcggtctcagtggt	gccgcttcgagcagacatg	AGAATGCACAG	cgcggttctatctagttacgcgttaaacca	ggctttatatatcttgtggaaaggacgaaacaccGCAGTCCAACACTTTACAGATgtttaagagctatgctggaaacagcatagcaagtttaaataaggctagtccgttatcaacttgaaaaagtggcaccgagtcggtgcaccactgagaccgcggtggttGAACTACTctttgctagccatgcttaagcctTGTAAAGTGTTcgcgagagacgaggctcgtctcatgttgGAGGCACCTGTGCATTCTCGAgtttcaccgcaggtgtcacgcacctgcctagctgcaaccaccgcggtctcagtggtgccgcttcgagcagacatgAGAATGCACAGcgcggttctatctagttacgcgttaaacca	369
551	138	chr10:81115171-81116596_PPIF_3prime_UTR_downstream_Peak105_138_Barcode-3_551	ggctttatatatcttgtggaaaggacgaaacacc	GCAGTCCAACACTTTACAGAT	gtttaagagctatgctggaaacagcatagcaagtttaaataaggctagtccgttatcaacttgaaaaagtggcaccgagtcggtgc	accactgagaccgcggtggtt	GGGAGCGT	ctttgctagccatgcttaagcct	TGTAAAGTGTT	cgcgagagacgaggctcgtctcatgttg	GAGGCACCTGTGCATTCTCGA	gtttcaccgcaggtgtcacgcacctgcctagctgc	aaccaccgcggtctcagtggt	gccgcttcgagcagacatg	AGAATGCACAG	cgcggttctatctagttacgcgttaaacca	ggctttatatatcttgtggaaaggacgaaacaccGCAGTCCAACACTTTACAGATgtttaagagctatgctggaaacagcatagcaagtttaaataaggctagtccgttatcaacttgaaaaagtggcaccgagtcggtgcaccactgagaccgcggtggttGGGAGCGTctttgctagccatgcttaagcctTGTAAAGTGTTcgcgagagacgaggctcgtctcatgttgGAGGCACCTGTGCATTCTCGAgtttcaccgcaggtgtcacgcacctgcctagctgcaaccaccgcggtctcagtggtgccgcttcgagcagacatgAGAATGCACAGcgcggttctatctagttacgcgttaaacca	369
552	138	chr10:81115171-81116596_PPIF_3prime_UTR_downstream_Peak105_138_Barcode-4_552	ggctttatatatcttgtggaaaggacgaaacacc	GCAGTCCAACACTTTACAGAT	gtttaagagctatgctggaaacagcatagcaagtttaaataaggctagtccgttatcaacttgaaaaagtggcaccgagtcggtgc	accactgagaccgcggtggtt	GACGTCTG	ctttgctagccatgcttaagcct	TGTAAAGTGTT	cgcgagagacgaggctcgtctcatgttg	GAGGCACCTGTGCATTCTCGA	gtttcaccgcaggtgtcacgcacctgcctagctgc	aaccaccgcggtctcagtggt	gccgcttcgagcagacatg	AGAATGCACAG	cgcggttctatctagttacgcgttaaacca	ggctttatatatcttgtggaaaggacgaaacaccGCAGTCCAACACTTTACAGATgtttaagagctatgctggaaacagcatagcaagtttaaataaggctagtccgttatcaacttgaaaaagtggcaccgagtcggtgcaccactgagaccgcggtggttGACGTCTGctttgctagccatgcttaagcctTGTAAAGTGTTcgcgagagacgaggctcgtctcatgttgGAGGCACCTGTGCATTCTCGAgtttcaccgcaggtgtcacgcacctgcctagctgcaaccaccgcggtctcagtggtgccgcttcgagcagacatgAGAATGCACAGcgcggttctatctagttacgcgttaaacca	369
553	139	chr10:81115171-81116596_PPIF_3prime_UTR_downstream_Peak105_139_Barcode-1_553	ggctttatatatcttgtggaaaggacgaaacacc	GATGTGACCCTGTGAATCAAT	gtttaagagctatgctggaaacagcatagcaagtttaaataaggctagtccgttatcaacttgaaaaagtggcaccgagtcggtgc	accactgagaccgcggtggtt	GGCAGGGA	ctttgctagccatgcttaagcct	GATTCACAGGG	cgcgagagacgaggctcgtctcatgttg	GCCCAAAAGAGGAAACTCCAG	gtttcaccgcaggtgtcacgcacctgcctagctgc	aaccaccgcggtctcagtggt	gccgcttcgagcagacatg	GAGTTTCCTCT	cgcggttctatctagttacgcgttaaacca	ggctttatatatcttgtggaaaggacgaaacaccGATGTGACCCTGTGAATCAATgtttaagagctatgctggaaacagcatagcaagtttaaataaggctagtccgttatcaacttgaaaaagtggcaccgagtcggtgcaccactgagaccgcggtggttGGCAGGGActttgctagccatgcttaagcctGATTCACAGGGcgcgagagacgaggctcgtctcatgttgGCCCAAAAGAGGAAACTCCAGgtttcaccgcaggtgtcacgcacctgcctagctgcaaccaccgcggtctcagtggtgccgcttcgagcagacatgGAGTTTCCTCTcgcggttctatctagttacgcgttaaacca	369
554	139	chr10:81115171-81116596_PPIF_3prime_UTR_downstream_Peak105_139_Barcode-2_554	ggctttatatatcttgtggaaaggacgaaacacc	GATGTGACCCTGTGAATCAAT	gtttaagagctatgctggaaacagcatagcaagtttaaataaggctagtccgttatcaacttgaaaaagtggcaccgagtcggtgc	accactgagaccgcggtggtt	GCCGACGA	ctttgctagccatgcttaagcct	GATTCACAGGG	cgcgagagacgaggctcgtctcatgttg	GCCCAAAAGAGGAAACTCCAG	gtttcaccgcaggtgtcacgcacctgcctagctgc	aaccaccgcggtctcagtggt	gccgcttcgagcagacatg	GAGTTTCCTCT	cgcggttctatctagttacgcgttaaacca	ggctttatatatcttgtggaaaggacgaaacaccGATGTGACCCTGTGAATCAATgtttaagagctatgctggaaacagcatagcaagtttaaataaggctagtccgttatcaacttgaaaaagtggcaccgagtcggtgcaccactgagaccgcggtggttGCCGACGActttgctagccatgcttaagcctGATTCACAGGGcgcgagagacgaggctcgtctcatgttgGCCCAAAAGAGGAAACTCCAGgtttcaccgcaggtgtcacgcacctgcctagctgcaaccaccgcggtctcagtggtgccgcttcgagcagacatgGAGTTTCCTCTcgcggttctatctagttacgcgttaaacca	369
555	139	chr10:81115171-81116596_PPIF_3prime_UTR_downstream_Peak105_139_Barcode-3_555	ggctttatatatcttgtggaaaggacgaaacacc	GATGTGACCCTGTGAATCAAT	gtttaagagctatgctggaaacagcatagcaagtttaaataaggctagtccgttatcaacttgaaaaagtggcaccgagtcggtgc	accactgagaccgcggtggtt	GGCAGATT	ctttgctagccatgcttaagcct	GATTCACAGGG	cgcgagagacgaggctcgtctcatgttg	GCCCAAAAGAGGAAACTCCAG	gtttcaccgcaggtgtcacgcacctgcctagctgc	aaccaccgcggtctcagtggt	gccgcttcgagcagacatg	GAGTTTCCTCT	cgcggttctatctagttacgcgttaaacca	ggctttatatatcttgtggaaaggacgaaacaccGATGTGACCCTGTGAATCAATgtttaagagctatgctggaaacagcatagcaagtttaaataaggctagtccgttatcaacttgaaaaagtggcaccgagtcggtgcaccactgagaccgcggtggttGGCAGATTctttgctagccatgcttaagcctGATTCACAGGGcgcgagagacgaggctcgtctcatgttgGCCCAAAAGAGGAAACTCCAGgtttcaccgcaggtgtcacgcacctgcctagctgcaaccaccgcggtctcagtggtgccgcttcgagcagacatgGAGTTTCCTCTcgcggttctatctagttacgcgttaaacca	369
556	139	chr10:81115171-81116596_PPIF_3prime_UTR_downstream_Peak105_139_Barcode-4_556	ggctttatatatcttgtggaaaggacgaaacacc	GATGTGACCCTGTGAATCAAT	gtttaagagctatgctggaaacagcatagcaagtttaaataaggctagtccgttatcaacttgaaaaagtggcaccgagtcggtgc	accactgagaccgcggtggtt	GGCGCATC	ctttgctagccatgcttaagcct	GATTCACAGGG	cgcgagagacgaggctcgtctcatgttg	GCCCAAAAGAGGAAACTCCAG	gtttcaccgcaggtgtcacgcacctgcctagctgc	aaccaccgcggtctcagtggt	gccgcttcgagcagacatg	GAGTTTCCTCT	cgcggttctatctagttacgcgttaaacca	ggctttatatatcttgtggaaaggacgaaacaccGATGTGACCCTGTGAATCAATgtttaagagctatgctggaaacagcatagcaagtttaaataaggctagtccgttatcaacttgaaaaagtggcaccgagtcggtgcaccactgagaccgcggtggttGGCGCATCctttgctagccatgcttaagcctGATTCACAGGGcgcgagagacgaggctcgtctcatgttgGCCCAAAAGAGGAAACTCCAGgtttcaccgcaggtgtcacgcacctgcctagctgcaaccaccgcggtctcagtggtgccgcttcgagcagacatgGAGTTTCCTCTcgcggttctatctagttacgcgttaaacca	369
557	140	chr10:81115171-81116596_PPIF_3prime_UTR_downstream_Peak105_140_Barcode-1_557	ggctttatatatcttgtggaaaggacgaaacacc	GGCAAAACGGGCTAGAATCC	gtttaagagctatgctggaaacagcatagcaagtttaaataaggctagtccgttatcaacttgaaaaagtggcaccgagtcggtgc	accactgagaccgcggtggtt	GCCAGCGC	ctttgctagccatgcttaagcct	TTCTAGCCCGT	cgcgagagacgaggctcgtctcatgttg	GCTAAACATAAGCCCCAAAAG	gtttcaccgcaggtgtcacgcacctgcctagctgc	aaccaccgcggtctcagtggt	gccgcttcgagcagacatg	TTGGGGCTTAT	cgcggttctatctagttacgcgttaaacca	ggctttatatatcttgtggaaaggacgaaacaccGGCAAAACGGGCTAGAATCCgtttaagagctatgctggaaacagcatagcaagtttaaataaggctagtccgttatcaacttgaaaaagtggcaccgagtcggtgcaccactgagaccgcggtggttGCCAGCGCctttgctagccatgcttaagcctTTCTAGCCCGTcgcgagagacgaggctcgtctcatgttgGCTAAACATAAGCCCCAAAAGgtttcaccgcaggtgtcacgcacctgcctagctgcaaccaccgcggtctcagtggtgccgcttcgagcagacatgTTGGGGCTTATcgcggttctatctagttacgcgttaaacca	368
558	140	chr10:81115171-81116596_PPIF_3prime_UTR_downstream_Peak105_140_Barcode-2_558	ggctttatatatcttgtggaaaggacgaaacacc	GGCAAAACGGGCTAGAATCC	gtttaagagctatgctggaaacagcatagcaagtttaaataaggctagtccgttatcaacttgaaaaagtggcaccgagtcggtgc	accactgagaccgcggtggtt	GGTGTCTG	ctttgctagccatgcttaagcct	TTCTAGCCCGT	cgcgagagacgaggctcgtctcatgttg	GCTAAACATAAGCCCCAAAAG	gtttcaccgcaggtgtcacgcacctgcctagctgc	aaccaccgcggtctcagtggt	gccgcttcgagcagacatg	TTGGGGCTTAT	cgcggttctatctagttacgcgttaaacca	ggctttatatatcttgtggaaaggacgaaacaccGGCAAAACGGGCTAGAATCCgtttaagagctatgctggaaacagcatagcaagtttaaataaggctagtccgttatcaacttgaaaaagtggcaccgagtcggtgcaccactgagaccgcggtggttGGTGTCTGctttgctagccatgcttaagcctTTCTAGCCCGTcgcgagagacgaggctcgtctcatgttgGCTAAACATAAGCCCCAAAAGgtttcaccgcaggtgtcacgcacctgcctagctgcaaccaccgcggtctcagtggtgccgcttcgagcagacatgTTGGGGCTTATcgcggttctatctagttacgcgttaaacca	368
559	140	chr10:81115171-81116596_PPIF_3prime_UTR_downstream_Peak105_140_Barcode-3_559	ggctttatatatcttgtggaaaggacgaaacacc	GGCAAAACGGGCTAGAATCC	gtttaagagctatgctggaaacagcatagcaagtttaaataaggctagtccgttatcaacttgaaaaagtggcaccgagtcggtgc	accactgagaccgcggtggtt	GCACACAA	ctttgctagccatgcttaagcct	TTCTAGCCCGT	cgcgagagacgaggctcgtctcatgttg	GCTAAACATAAGCCCCAAAAG	gtttcaccgcaggtgtcacgcacctgcctagctgc	aaccaccgcggtctcagtggt	gccgcttcgagcagacatg	TTGGGGCTTAT	cgcggttctatctagttacgcgttaaacca	ggctttatatatcttgtggaaaggacgaaacaccGGCAAAACGGGCTAGAATCCgtttaagagctatgctggaaacagcatagcaagtttaaataaggctagtccgttatcaacttgaaaaagtggcaccgagtcggtgcaccactgagaccgcggtggttGCACACAActttgctagccatgcttaagcctTTCTAGCCCGTcgcgagagacgaggctcgtctcatgttgGCTAAACATAAGCCCCAAAAGgtttcaccgcaggtgtcacgcacctgcctagctgcaaccaccgcggtctcagtggtgccgcttcgagcagacatgTTGGGGCTTATcgcggttctatctagttacgcgttaaacca	368
560	140	chr10:81115171-81116596_PPIF_3prime_UTR_downstream_Peak105_140_Barcode-4_560	ggctttatatatcttgtggaaaggacgaaacacc	GGCAAAACGGGCTAGAATCC	gtttaagagctatgctggaaacagcatagcaagtttaaataaggctagtccgttatcaacttgaaaaagtggcaccgagtcggtgc	accactgagaccgcggtggtt	GACAGCAA	ctttgctagccatgcttaagcct	TTCTAGCCCGT	cgcgagagacgaggctcgtctcatgttg	GCTAAACATAAGCCCCAAAAG	gtttcaccgcaggtgtcacgcacctgcctagctgc	aaccaccgcggtctcagtggt	gccgcttcgagcagacatg	TTGGGGCTTAT	cgcggttctatctagttacgcgttaaacca	ggctttatatatcttgtggaaaggacgaaacaccGGCAAAACGGGCTAGAATCCgtttaagagctatgctggaaacagcatagcaagtttaaataaggctagtccgttatcaacttgaaaaagtggcaccgagtcggtgcaccactgagaccgcggtggttGACAGCAActttgctagccatgcttaagcctTTCTAGCCCGTcgcgagagacgaggctcgtctcatgttgGCTAAACATAAGCCCCAAAAGgtttcaccgcaggtgtcacgcacctgcctagctgcaaccaccgcggtctcagtggtgccgcttcgagcagacatgTTGGGGCTTATcgcggttctatctagttacgcgttaaacca	368
561	141	chr10:81115171-81116596_PPIF_3prime_UTR_downstream_Peak105_141_Barcode-1_561	ggctttatatatcttgtggaaaggacgaaacacc	GTGAGGGTGCACCAAACATGC	gtttaagagctatgctggaaacagcatagcaagtttaaataaggctagtccgttatcaacttgaaaaagtggcaccgagtcggtgc	accactgagaccgcggtggtt	GTTTCAAA	ctttgctagccatgcttaagcct	TGTTTGGTGCA	cgcgagagacgaggctcgtctcatgttg	GATGAGGTATTGAGTGCTCAC	gtttcaccgcaggtgtcacgcacctgcctagctgc	aaccaccgcggtctcagtggt	gccgcttcgagcagacatg	AGCACTCAATA	cgcggttctatctagttacgcgttaaacca	ggctttatatatcttgtggaaaggacgaaacaccGTGAGGGTGCACCAAACATGCgtttaagagctatgctggaaacagcatagcaagtttaaataaggctagtccgttatcaacttgaaaaagtggcaccgagtcggtgcaccactgagaccgcggtggttGTTTCAAActttgctagccatgcttaagcctTGTTTGGTGCAcgcgagagacgaggctcgtctcatgttgGATGAGGTATTGAGTGCTCACgtttcaccgcaggtgtcacgcacctgcctagctgcaaccaccgcggtctcagtggtgccgcttcgagcagacatgAGCACTCAATAcgcggttctatctagttacgcgttaaacca	369
562	141	chr10:81115171-81116596_PPIF_3prime_UTR_downstream_Peak105_141_Barcode-2_562	ggctttatatatcttgtggaaaggacgaaacacc	GTGAGGGTGCACCAAACATGC	gtttaagagctatgctggaaacagcatagcaagtttaaataaggctagtccgttatcaacttgaaaaagtggcaccgagtcggtgc	accactgagaccgcggtggtt	GTTGTGTG	ctttgctagccatgcttaagcct	TGTTTGGTGCA	cgcgagagacgaggctcgtctcatgttg	GATGAGGTATTGAGTGCTCAC	gtttcaccgcaggtgtcacgcacctgcctagctgc	aaccaccgcggtctcagtggt	gccgcttcgagcagacatg	AGCACTCAATA	cgcggttctatctagttacgcgttaaacca	ggctttatatatcttgtggaaaggacgaaacaccGTGAGGGTGCACCAAACATGCgtttaagagctatgctggaaacagcatagcaagtttaaataaggctagtccgttatcaacttgaaaaagtggcaccgagtcggtgcaccactgagaccgcggtggttGTTGTGTGctttgctagccatgcttaagcctTGTTTGGTGCAcgcgagagacgaggctcgtctcatgttgGATGAGGTATTGAGTGCTCACgtttcaccgcaggtgtcacgcacctgcctagctgcaaccaccgcggtctcagtggtgccgcttcgagcagacatgAGCACTCAATAcgcggttctatctagttacgcgttaaacca	369
563	141	chr10:81115171-81116596_PPIF_3prime_UTR_downstream_Peak105_141_Barcode-3_563	ggctttatatatcttgtggaaaggacgaaacacc	GTGAGGGTGCACCAAACATGC	gtttaagagctatgctggaaacagcatagcaagtttaaataaggctagtccgttatcaacttgaaaaagtggcaccgagtcggtgc	accactgagaccgcggtggtt	GGCCTCAA	ctttgctagccatgcttaagcct	TGTTTGGTGCA	cgcgagagacgaggctcgtctcatgttg	GATGAGGTATTGAGTGCTCAC	gtttcaccgcaggtgtcacgcacctgcctagctgc	aaccaccgcggtctcagtggt	gccgcttcgagcagacatg	AGCACTCAATA	cgcggttctatctagttacgcgttaaacca	ggctttatatatcttgtggaaaggacgaaacaccGTGAGGGTGCACCAAACATGCgtttaagagctatgctggaaacagcatagcaagtttaaataaggctagtccgttatcaacttgaaaaagtggcaccgagtcggtgcaccactgagaccgcggtggttGGCCTCAActttgctagccatgcttaagcctTGTTTGGTGCAcgcgagagacgaggctcgtctcatgttgGATGAGGTATTGAGTGCTCACgtttcaccgcaggtgtcacgcacctgcctagctgcaaccaccgcggtctcagtggtgccgcttcgagcagacatgAGCACTCAATAcgcggttctatctagttacgcgttaaacca	369
564	141	chr10:81115171-81116596_PPIF_3prime_UTR_downstream_Peak105_141_Barcode-4_564	ggctttatatatcttgtggaaaggacgaaacacc	GTGAGGGTGCACCAAACATGC	gtttaagagctatgctggaaacagcatagcaagtttaaataaggctagtccgttatcaacttgaaaaagtggcaccgagtcggtgc	accactgagaccgcggtggtt	GATGCGTT	ctttgctagccatgcttaagcct	TGTTTGGTGCA	cgcgagagacgaggctcgtctcatgttg	GATGAGGTATTGAGTGCTCAC	gtttcaccgcaggtgtcacgcacctgcctagctgc	aaccaccgcggtctcagtggt	gccgcttcgagcagacatg	AGCACTCAATA	cgcggttctatctagttacgcgttaaacca	ggctttatatatcttgtggaaaggacgaaacaccGTGAGGGTGCACCAAACATGCgtttaagagctatgctggaaacagcatagcaagtttaaataaggctagtccgttatcaacttgaaaaagtggcaccgagtcggtgcaccactgagaccgcggtggttGATGCGTTctttgctagccatgcttaagcctTGTTTGGTGCAcgcgagagacgaggctcgtctcatgttgGATGAGGTATTGAGTGCTCACgtttcaccgcaggtgtcacgcacctgcctagctgcaaccaccgcggtctcagtggtgccgcttcgagcagacatgAGCACTCAATAcgcggttctatctagttacgcgttaaacca	369
565	142	chr10:81115171-81116596_PPIF_3prime_UTR_downstream_Peak105_142_Barcode-1_565	ggctttatatatcttgtggaaaggacgaaacacc	GCAAAACGGGCTAGAATCCA	gtttaagagctatgctggaaacagcatagcaagtttaaataaggctagtccgttatcaacttgaaaaagtggcaccgagtcggtgc	accactgagaccgcggtggtt	GGCGTCGT	ctttgctagccatgcttaagcct	ATTCTAGCCCG	cgcgagagacgaggctcgtctcatgttg	GCTAAACATAAGCCCCAAAAG	gtttcaccgcaggtgtcacgcacctgcctagctgc	aaccaccgcggtctcagtggt	gccgcttcgagcagacatg	TTGGGGCTTAT	cgcggttctatctagttacgcgttaaacca	ggctttatatatcttgtggaaaggacgaaacaccGCAAAACGGGCTAGAATCCAgtttaagagctatgctggaaacagcatagcaagtttaaataaggctagtccgttatcaacttgaaaaagtggcaccgagtcggtgcaccactgagaccgcggtggttGGCGTCGTctttgctagccatgcttaagcctATTCTAGCCCGcgcgagagacgaggctcgtctcatgttgGCTAAACATAAGCCCCAAAAGgtttcaccgcaggtgtcacgcacctgcctagctgcaaccaccgcggtctcagtggtgccgcttcgagcagacatgTTGGGGCTTATcgcggttctatctagttacgcgttaaacca	368
566	142	chr10:81115171-81116596_PPIF_3prime_UTR_downstream_Peak105_142_Barcode-2_566	ggctttatatatcttgtggaaaggacgaaacacc	GCAAAACGGGCTAGAATCCA	gtttaagagctatgctggaaacagcatagcaagtttaaataaggctagtccgttatcaacttgaaaaagtggcaccgagtcggtgc	accactgagaccgcggtggtt	GGTTCTAT	ctttgctagccatgcttaagcct	ATTCTAGCCCG	cgcgagagacgaggctcgtctcatgttg	GCTAAACATAAGCCCCAAAAG	gtttcaccgcaggtgtcacgcacctgcctagctgc	aaccaccgcggtctcagtggt	gccgcttcgagcagacatg	TTGGGGCTTAT	cgcggttctatctagttacgcgttaaacca	ggctttatatatcttgtggaaaggacgaaacaccGCAAAACGGGCTAGAATCCAgtttaagagctatgctggaaacagcatagcaagtttaaataaggctagtccgttatcaacttgaaaaagtggcaccgagtcggtgcaccactgagaccgcggtggttGGTTCTATctttgctagccatgcttaagcctATTCTAGCCCGcgcgagagacgaggctcgtctcatgttgGCTAAACATAAGCCCCAAAAGgtttcaccgcaggtgtcacgcacctgcctagctgcaaccaccgcggtctcagtggtgccgcttcgagcagacatgTTGGGGCTTATcgcggttctatctagttacgcgttaaacca	368
567	142	chr10:81115171-81116596_PPIF_3prime_UTR_downstream_Peak105_142_Barcode-3_567	ggctttatatatcttgtggaaaggacgaaacacc	GCAAAACGGGCTAGAATCCA	gtttaagagctatgctggaaacagcatagcaagtttaaataaggctagtccgttatcaacttgaaaaagtggcaccgagtcggtgc	accactgagaccgcggtggtt	GATTTCAA	ctttgctagccatgcttaagcct	ATTCTAGCCCG	cgcgagagacgaggctcgtctcatgttg	GCTAAACATAAGCCCCAAAAG	gtttcaccgcaggtgtcacgcacctgcctagctgc	aaccaccgcggtctcagtggt	gccgcttcgagcagacatg	TTGGGGCTTAT	cgcggttctatctagttacgcgttaaacca	ggctttatatatcttgtggaaaggacgaaacaccGCAAAACGGGCTAGAATCCAgtttaagagctatgctggaaacagcatagcaagtttaaataaggctagtccgttatcaacttgaaaaagtggcaccgagtcggtgcaccactgagaccgcggtggttGATTTCAActttgctagccatgcttaagcctATTCTAGCCCGcgcgagagacgaggctcgtctcatgttgGCTAAACATAAGCCCCAAAAGgtttcaccgcaggtgtcacgcacctgcctagctgcaaccaccgcggtctcagtggtgccgcttcgagcagacatgTTGGGGCTTATcgcggttctatctagttacgcgttaaacca	368
568	142	chr10:81115171-81116596_PPIF_3prime_UTR_downstream_Peak105_142_Barcode-4_568	ggctttatatatcttgtggaaaggacgaaacacc	GCAAAACGGGCTAGAATCCA	gtttaagagctatgctggaaacagcatagcaagtttaaataaggctagtccgttatcaacttgaaaaagtggcaccgagtcggtgc	accactgagaccgcggtggtt	GGCAGGAC	ctttgctagccatgcttaagcct	ATTCTAGCCCG	cgcgagagacgaggctcgtctcatgttg	GCTAAACATAAGCCCCAAAAG	gtttcaccgcaggtgtcacgcacctgcctagctgc	aaccaccgcggtctcagtggt	gccgcttcgagcagacatg	TTGGGGCTTAT	cgcggttctatctagttacgcgttaaacca	ggctttatatatcttgtggaaaggacgaaacaccGCAAAACGGGCTAGAATCCAgtttaagagctatgctggaaacagcatagcaagtttaaataaggctagtccgttatcaacttgaaaaagtggcaccgagtcggtgcaccactgagaccgcggtggttGGCAGGACctttgctagccatgcttaagcctATTCTAGCCCGcgcgagagacgaggctcgtctcatgttgGCTAAACATAAGCCCCAAAAGgtttcaccgcaggtgtcacgcacctgcctagctgcaaccaccgcggtctcagtggtgccgcttcgagcagacatgTTGGGGCTTATcgcggttctatctagttacgcgttaaacca	368
569	143	chr10:81115171-81116596_PPIF_3prime_UTR_downstream_Peak105_143_Barcode-1_569	ggctttatatatcttgtggaaaggacgaaacacc	GGGGGCCTTCGAGAATGCAC	gtttaagagctatgctggaaacagcatagcaagtttaaataaggctagtccgttatcaacttgaaaaagtggcaccgagtcggtgc	accactgagaccgcggtggtt	GCAGGCGA	ctttgctagccatgcttaagcct	CATTCTCGAAG	cgcgagagacgaggctcgtctcatgttg	GCCCAAAAGAGGAAACTCCAG	gtttcaccgcaggtgtcacgcacctgcctagctgc	aaccaccgcggtctcagtggt	gccgcttcgagcagacatg	GAGTTTCCTCT	cgcggttctatctagttacgcgttaaacca	ggctttatatatcttgtggaaaggacgaaacaccGGGGGCCTTCGAGAATGCACgtttaagagctatgctggaaacagcatagcaagtttaaataaggctagtccgttatcaacttgaaaaagtggcaccgagtcggtgcaccactgagaccgcggtggttGCAGGCGActttgctagccatgcttaagcctCATTCTCGAAGcgcgagagacgaggctcgtctcatgttgGCCCAAAAGAGGAAACTCCAGgtttcaccgcaggtgtcacgcacctgcctagctgcaaccaccgcggtctcagtggtgccgcttcgagcagacatgGAGTTTCCTCTcgcggttctatctagttacgcgttaaacca	368
570	143	chr10:81115171-81116596_PPIF_3prime_UTR_downstream_Peak105_143_Barcode-2_570	ggctttatatatcttgtggaaaggacgaaacacc	GGGGGCCTTCGAGAATGCAC	gtttaagagctatgctggaaacagcatagcaagtttaaataaggctagtccgttatcaacttgaaaaagtggcaccgagtcggtgc	accactgagaccgcggtggtt	GGTGGATT	ctttgctagccatgcttaagcct	CATTCTCGAAG	cgcgagagacgaggctcgtctcatgttg	GCCCAAAAGAGGAAACTCCAG	gtttcaccgcaggtgtcacgcacctgcctagctgc	aaccaccgcggtctcagtggt	gccgcttcgagcagacatg	GAGTTTCCTCT	cgcggttctatctagttacgcgttaaacca	ggctttatatatcttgtggaaaggacgaaacaccGGGGGCCTTCGAGAATGCACgtttaagagctatgctggaaacagcatagcaagtttaaataaggctagtccgttatcaacttgaaaaagtggcaccgagtcggtgcaccactgagaccgcggtggttGGTGGATTctttgctagccatgcttaagcctCATTCTCGAAGcgcgagagacgaggctcgtctcatgttgGCCCAAAAGAGGAAACTCCAGgtttcaccgcaggtgtcacgcacctgcctagctgcaaccaccgcggtctcagtggtgccgcttcgagcagacatgGAGTTTCCTCTcgcggttctatctagttacgcgttaaacca	368
571	143	chr10:81115171-81116596_PPIF_3prime_UTR_downstream_Peak105_143_Barcode-3_571	ggctttatatatcttgtggaaaggacgaaacacc	GGGGGCCTTCGAGAATGCAC	gtttaagagctatgctggaaacagcatagcaagtttaaataaggctagtccgttatcaacttgaaaaagtggcaccgagtcggtgc	accactgagaccgcggtggtt	GCTAATTA	ctttgctagccatgcttaagcct	CATTCTCGAAG	cgcgagagacgaggctcgtctcatgttg	GCCCAAAAGAGGAAACTCCAG	gtttcaccgcaggtgtcacgcacctgcctagctgc	aaccaccgcggtctcagtggt	gccgcttcgagcagacatg	GAGTTTCCTCT	cgcggttctatctagttacgcgttaaacca	ggctttatatatcttgtggaaaggacgaaacaccGGGGGCCTTCGAGAATGCACgtttaagagctatgctggaaacagcatagcaagtttaaataaggctagtccgttatcaacttgaaaaagtggcaccgagtcggtgcaccactgagaccgcggtggttGCTAATTActttgctagccatgcttaagcctCATTCTCGAAGcgcgagagacgaggctcgtctcatgttgGCCCAAAAGAGGAAACTCCAGgtttcaccgcaggtgtcacgcacctgcctagctgcaaccaccgcggtctcagtggtgccgcttcgagcagacatgGAGTTTCCTCTcgcggttctatctagttacgcgttaaacca	368
572	143	chr10:81115171-81116596_PPIF_3prime_UTR_downstream_Peak105_143_Barcode-4_572	ggctttatatatcttgtggaaaggacgaaacacc	GGGGGCCTTCGAGAATGCAC	gtttaagagctatgctggaaacagcatagcaagtttaaataaggctagtccgttatcaacttgaaaaagtggcaccgagtcggtgc	accactgagaccgcggtggtt	GCTGCTCG	ctttgctagccatgcttaagcct	CATTCTCGAAG	cgcgagagacgaggctcgtctcatgttg	GCCCAAAAGAGGAAACTCCAG	gtttcaccgcaggtgtcacgcacctgcctagctgc	aaccaccgcggtctcagtggt	gccgcttcgagcagacatg	GAGTTTCCTCT	cgcggttctatctagttacgcgttaaacca	ggctttatatatcttgtggaaaggacgaaacaccGGGGGCCTTCGAGAATGCACgtttaagagctatgctggaaacagcatagcaagtttaaataaggctagtccgttatcaacttgaaaaagtggcaccgagtcggtgcaccactgagaccgcggtggttGCTGCTCGctttgctagccatgcttaagcctCATTCTCGAAGcgcgagagacgaggctcgtctcatgttgGCCCAAAAGAGGAAACTCCAGgtttcaccgcaggtgtcacgcacctgcctagctgcaaccaccgcggtctcagtggtgccgcttcgagcagacatgGAGTTTCCTCTcgcggttctatctagttacgcgttaaacca	368
573	144	chr10:81115171-81116596_PPIF_3prime_UTR_downstream_Peak105_144_Barcode-1_573	ggctttatatatcttgtggaaaggacgaaacacc	GGGGGCCTTCGAGAATGCAC	gtttaagagctatgctggaaacagcatagcaagtttaaataaggctagtccgttatcaacttgaaaaagtggcaccgagtcggtgc	accactgagaccgcggtggtt	GCCAATTG	ctttgctagccatgcttaagcct	CATTCTCGAAG	cgcgagagacgaggctcgtctcatgttg	GCTAAACATAAGCCCCAAAAG	gtttcaccgcaggtgtcacgcacctgcctagctgc	aaccaccgcggtctcagtggt	gccgcttcgagcagacatg	TTGGGGCTTAT	cgcggttctatctagttacgcgttaaacca	ggctttatatatcttgtggaaaggacgaaacaccGGGGGCCTTCGAGAATGCACgtttaagagctatgctggaaacagcatagcaagtttaaataaggctagtccgttatcaacttgaaaaagtggcaccgagtcggtgcaccactgagaccgcggtggttGCCAATTGctttgctagccatgcttaagcctCATTCTCGAAGcgcgagagacgaggctcgtctcatgttgGCTAAACATAAGCCCCAAAAGgtttcaccgcaggtgtcacgcacctgcctagctgcaaccaccgcggtctcagtggtgccgcttcgagcagacatgTTGGGGCTTATcgcggttctatctagttacgcgttaaacca	368
574	144	chr10:81115171-81116596_PPIF_3prime_UTR_downstream_Peak105_144_Barcode-2_574	ggctttatatatcttgtggaaaggacgaaacacc	GGGGGCCTTCGAGAATGCAC	gtttaagagctatgctggaaacagcatagcaagtttaaataaggctagtccgttatcaacttgaaaaagtggcaccgagtcggtgc	accactgagaccgcggtggtt	GCATAGAA	ctttgctagccatgcttaagcct	CATTCTCGAAG	cgcgagagacgaggctcgtctcatgttg	GCTAAACATAAGCCCCAAAAG	gtttcaccgcaggtgtcacgcacctgcctagctgc	aaccaccgcggtctcagtggt	gccgcttcgagcagacatg	TTGGGGCTTAT	cgcggttctatctagttacgcgttaaacca	ggctttatatatcttgtggaaaggacgaaacaccGGGGGCCTTCGAGAATGCACgtttaagagctatgctggaaacagcatagcaagtttaaataaggctagtccgttatcaacttgaaaaagtggcaccgagtcggtgcaccactgagaccgcggtggttGCATAGAActttgctagccatgcttaagcctCATTCTCGAAGcgcgagagacgaggctcgtctcatgttgGCTAAACATAAGCCCCAAAAGgtttcaccgcaggtgtcacgcacctgcctagctgcaaccaccgcggtctcagtggtgccgcttcgagcagacatgTTGGGGCTTATcgcggttctatctagttacgcgttaaacca	368
575	144	chr10:81115171-81116596_PPIF_3prime_UTR_downstream_Peak105_144_Barcode-3_575	ggctttatatatcttgtggaaaggacgaaacacc	GGGGGCCTTCGAGAATGCAC	gtttaagagctatgctggaaacagcatagcaagtttaaataaggctagtccgttatcaacttgaaaaagtggcaccgagtcggtgc	accactgagaccgcggtggtt	GAAAAAGC	ctttgctagccatgcttaagcct	CATTCTCGAAG	cgcgagagacgaggctcgtctcatgttg	GCTAAACATAAGCCCCAAAAG	gtttcaccgcaggtgtcacgcacctgcctagctgc	aaccaccgcggtctcagtggt	gccgcttcgagcagacatg	TTGGGGCTTAT	cgcggttctatctagttacgcgttaaacca	ggctttatatatcttgtggaaaggacgaaacaccGGGGGCCTTCGAGAATGCACgtttaagagctatgctggaaacagcatagcaagtttaaataaggctagtccgttatcaacttgaaaaagtggcaccgagtcggtgcaccactgagaccgcggtggttGAAAAAGCctttgctagccatgcttaagcctCATTCTCGAAGcgcgagagacgaggctcgtctcatgttgGCTAAACATAAGCCCCAAAAGgtttcaccgcaggtgtcacgcacctgcctagctgcaaccaccgcggtctcagtggtgccgcttcgagcagacatgTTGGGGCTTATcgcggttctatctagttacgcgttaaacca	368
576	144	chr10:81115171-81116596_PPIF_3prime_UTR_downstream_Peak105_144_Barcode-4_576	ggctttatatatcttgtggaaaggacgaaacacc	GGGGGCCTTCGAGAATGCAC	gtttaagagctatgctggaaacagcatagcaagtttaaataaggctagtccgttatcaacttgaaaaagtggcaccgagtcggtgc	accactgagaccgcggtggtt	GACTCCCT	ctttgctagccatgcttaagcct	CATTCTCGAAG	cgcgagagacgaggctcgtctcatgttg	GCTAAACATAAGCCCCAAAAG	gtttcaccgcaggtgtcacgcacctgcctagctgc	aaccaccgcggtctcagtggt	gccgcttcgagcagacatg	TTGGGGCTTAT	cgcggttctatctagttacgcgttaaacca	ggctttatatatcttgtggaaaggacgaaacaccGGGGGCCTTCGAGAATGCACgtttaagagctatgctggaaacagcatagcaagtttaaataaggctagtccgttatcaacttgaaaaagtggcaccgagtcggtgcaccactgagaccgcggtggttGACTCCCTctttgctagccatgcttaagcctCATTCTCGAAGcgcgagagacgaggctcgtctcatgttgGCTAAACATAAGCCCCAAAAGgtttcaccgcaggtgtcacgcacctgcctagctgcaaccaccgcggtctcagtggtgccgcttcgagcagacatgTTGGGGCTTATcgcggttctatctagttacgcgttaaacca	368
577	145	chr10:81134306-81134805_CTCF_Peak107_145_Barcode-1_577	ggctttatatatcttgtggaaaggacgaaacacc	GTGCACTGGTTCCCTGCCACC	gtttaagagctatgctggaaacagcatagcaagtttaaataaggctagtccgttatcaacttgaaaaagtggcaccgagtcggtgc	accactgagaccgcggtggtt	GAGTATAG	ctttgctagccatgcttaagcct	GGCAGGGAACC	cgcgagagacgaggctcgtctcatgttg	GTAATTGGTCATCCTCTCCCT	gtttcaccgcaggtgtcacgcacctgcctagctgc	aaccaccgcggtctcagtggt	gccgcttcgagcagacatg	GAGAGGATGAC	cgcggttctatctagttacgcgttaaacca	ggctttatatatcttgtggaaaggacgaaacaccGTGCACTGGTTCCCTGCCACCgtttaagagctatgctggaaacagcatagcaagtttaaataaggctagtccgttatcaacttgaaaaagtggcaccgagtcggtgcaccactgagaccgcggtggttGAGTATAGctttgctagccatgcttaagcctGGCAGGGAACCcgcgagagacgaggctcgtctcatgttgGTAATTGGTCATCCTCTCCCTgtttcaccgcaggtgtcacgcacctgcctagctgcaaccaccgcggtctcagtggtgccgcttcgagcagacatgGAGAGGATGACcgcggttctatctagttacgcgttaaacca	369
578	145	chr10:81134306-81134805_CTCF_Peak107_145_Barcode-2_578	ggctttatatatcttgtggaaaggacgaaacacc	GTGCACTGGTTCCCTGCCACC	gtttaagagctatgctggaaacagcatagcaagtttaaataaggctagtccgttatcaacttgaaaaagtggcaccgagtcggtgc	accactgagaccgcggtggtt	GAATCGTC	ctttgctagccatgcttaagcct	GGCAGGGAACC	cgcgagagacgaggctcgtctcatgttg	GTAATTGGTCATCCTCTCCCT	gtttcaccgcaggtgtcacgcacctgcctagctgc	aaccaccgcggtctcagtggt	gccgcttcgagcagacatg	GAGAGGATGAC	cgcggttctatctagttacgcgttaaacca	ggctttatatatcttgtggaaaggacgaaacaccGTGCACTGGTTCCCTGCCACCgtttaagagctatgctggaaacagcatagcaagtttaaataaggctagtccgttatcaacttgaaaaagtggcaccgagtcggtgcaccactgagaccgcggtggttGAATCGTCctttgctagccatgcttaagcctGGCAGGGAACCcgcgagagacgaggctcgtctcatgttgGTAATTGGTCATCCTCTCCCTgtttcaccgcaggtgtcacgcacctgcctagctgcaaccaccgcggtctcagtggtgccgcttcgagcagacatgGAGAGGATGACcgcggttctatctagttacgcgttaaacca	369
579	145	chr10:81134306-81134805_CTCF_Peak107_145_Barcode-3_579	ggctttatatatcttgtggaaaggacgaaacacc	GTGCACTGGTTCCCTGCCACC	gtttaagagctatgctggaaacagcatagcaagtttaaataaggctagtccgttatcaacttgaaaaagtggcaccgagtcggtgc	accactgagaccgcggtggtt	GTCGCCTT	ctttgctagccatgcttaagcct	GGCAGGGAACC	cgcgagagacgaggctcgtctcatgttg	GTAATTGGTCATCCTCTCCCT	gtttcaccgcaggtgtcacgcacctgcctagctgc	aaccaccgcggtctcagtggt	gccgcttcgagcagacatg	GAGAGGATGAC	cgcggttctatctagttacgcgttaaacca	ggctttatatatcttgtggaaaggacgaaacaccGTGCACTGGTTCCCTGCCACCgtttaagagctatgctggaaacagcatagcaagtttaaataaggctagtccgttatcaacttgaaaaagtggcaccgagtcggtgcaccactgagaccgcggtggttGTCGCCTTctttgctagccatgcttaagcctGGCAGGGAACCcgcgagagacgaggctcgtctcatgttgGTAATTGGTCATCCTCTCCCTgtttcaccgcaggtgtcacgcacctgcctagctgcaaccaccgcggtctcagtggtgccgcttcgagcagacatgGAGAGGATGACcgcggttctatctagttacgcgttaaacca	369
580	145	chr10:81134306-81134805_CTCF_Peak107_145_Barcode-4_580	ggctttatatatcttgtggaaaggacgaaacacc	GTGCACTGGTTCCCTGCCACC	gtttaagagctatgctggaaacagcatagcaagtttaaataaggctagtccgttatcaacttgaaaaagtggcaccgagtcggtgc	accactgagaccgcggtggtt	GCTGTTGC	ctttgctagccatgcttaagcct	GGCAGGGAACC	cgcgagagacgaggctcgtctcatgttg	GTAATTGGTCATCCTCTCCCT	gtttcaccgcaggtgtcacgcacctgcctagctgc	aaccaccgcggtctcagtggt	gccgcttcgagcagacatg	GAGAGGATGAC	cgcggttctatctagttacgcgttaaacca	ggctttatatatcttgtggaaaggacgaaacaccGTGCACTGGTTCCCTGCCACCgtttaagagctatgctggaaacagcatagcaagtttaaataaggctagtccgttatcaacttgaaaaagtggcaccgagtcggtgcaccactgagaccgcggtggttGCTGTTGCctttgctagccatgcttaagcctGGCAGGGAACCcgcgagagacgaggctcgtctcatgttgGTAATTGGTCATCCTCTCCCTgtttcaccgcaggtgtcacgcacctgcctagctgcaaccaccgcggtctcagtggtgccgcttcgagcagacatgGAGAGGATGACcgcggttctatctagttacgcgttaaacca	369
581	146	chr10:81134306-81134805_CTCF_Peak107_146_Barcode-1_581	ggctttatatatcttgtggaaaggacgaaacacc	GGGGAGGTCAGGGTTTACCT	gtttaagagctatgctggaaacagcatagcaagtttaaataaggctagtccgttatcaacttgaaaaagtggcaccgagtcggtgc	accactgagaccgcggtggtt	GTTCACGG	ctttgctagccatgcttaagcct	TAAACCCTGAC	cgcgagagacgaggctcgtctcatgttg	GGTGGAGGCTGCTTCAAACT	gtttcaccgcaggtgtcacgcacctgcctagctgc	aaccaccgcggtctcagtggt	gccgcttcgagcagacatg	TTGAAGCAGCC	cgcggttctatctagttacgcgttaaacca	ggctttatatatcttgtggaaaggacgaaacaccGGGGAGGTCAGGGTTTACCTgtttaagagctatgctggaaacagcatagcaagtttaaataaggctagtccgttatcaacttgaaaaagtggcaccgagtcggtgcaccactgagaccgcggtggttGTTCACGGctttgctagccatgcttaagcctTAAACCCTGACcgcgagagacgaggctcgtctcatgttgGGTGGAGGCTGCTTCAAACTgtttcaccgcaggtgtcacgcacctgcctagctgcaaccaccgcggtctcagtggtgccgcttcgagcagacatgTTGAAGCAGCCcgcggttctatctagttacgcgttaaacca	367
582	146	chr10:81134306-81134805_CTCF_Peak107_146_Barcode-2_582	ggctttatatatcttgtggaaaggacgaaacacc	GGGGAGGTCAGGGTTTACCT	gtttaagagctatgctggaaacagcatagcaagtttaaataaggctagtccgttatcaacttgaaaaagtggcaccgagtcggtgc	accactgagaccgcggtggtt	GCTCTTAA	ctttgctagccatgcttaagcct	TAAACCCTGAC	cgcgagagacgaggctcgtctcatgttg	GGTGGAGGCTGCTTCAAACT	gtttcaccgcaggtgtcacgcacctgcctagctgc	aaccaccgcggtctcagtggt	gccgcttcgagcagacatg	TTGAAGCAGCC	cgcggttctatctagttacgcgttaaacca	ggctttatatatcttgtggaaaggacgaaacaccGGGGAGGTCAGGGTTTACCTgtttaagagctatgctggaaacagcatagcaagtttaaataaggctagtccgttatcaacttgaaaaagtggcaccgagtcggtgcaccactgagaccgcggtggttGCTCTTAActttgctagccatgcttaagcctTAAACCCTGACcgcgagagacgaggctcgtctcatgttgGGTGGAGGCTGCTTCAAACTgtttcaccgcaggtgtcacgcacctgcctagctgcaaccaccgcggtctcagtggtgccgcttcgagcagacatgTTGAAGCAGCCcgcggttctatctagttacgcgttaaacca	367
583	146	chr10:81134306-81134805_CTCF_Peak107_146_Barcode-3_583	ggctttatatatcttgtggaaaggacgaaacacc	GGGGAGGTCAGGGTTTACCT	gtttaagagctatgctggaaacagcatagcaagtttaaataaggctagtccgttatcaacttgaaaaagtggcaccgagtcggtgc	accactgagaccgcggtggtt	GCGATCAG	ctttgctagccatgcttaagcct	TAAACCCTGAC	cgcgagagacgaggctcgtctcatgttg	GGTGGAGGCTGCTTCAAACT	gtttcaccgcaggtgtcacgcacctgcctagctgc	aaccaccgcggtctcagtggt	gccgcttcgagcagacatg	TTGAAGCAGCC	cgcggttctatctagttacgcgttaaacca	ggctttatatatcttgtggaaaggacgaaacaccGGGGAGGTCAGGGTTTACCTgtttaagagctatgctggaaacagcatagcaagtttaaataaggctagtccgttatcaacttgaaaaagtggcaccgagtcggtgcaccactgagaccgcggtggttGCGATCAGctttgctagccatgcttaagcctTAAACCCTGACcgcgagagacgaggctcgtctcatgttgGGTGGAGGCTGCTTCAAACTgtttcaccgcaggtgtcacgcacctgcctagctgcaaccaccgcggtctcagtggtgccgcttcgagcagacatgTTGAAGCAGCCcgcggttctatctagttacgcgttaaacca	367
584	146	chr10:81134306-81134805_CTCF_Peak107_146_Barcode-4_584	ggctttatatatcttgtggaaaggacgaaacacc	GGGGAGGTCAGGGTTTACCT	gtttaagagctatgctggaaacagcatagcaagtttaaataaggctagtccgttatcaacttgaaaaagtggcaccgagtcggtgc	accactgagaccgcggtggtt	GTTCGGGC	ctttgctagccatgcttaagcct	TAAACCCTGAC	cgcgagagacgaggctcgtctcatgttg	GGTGGAGGCTGCTTCAAACT	gtttcaccgcaggtgtcacgcacctgcctagctgc	aaccaccgcggtctcagtggt	gccgcttcgagcagacatg	TTGAAGCAGCC	cgcggttctatctagttacgcgttaaacca	ggctttatatatcttgtggaaaggacgaaacaccGGGGAGGTCAGGGTTTACCTgtttaagagctatgctggaaacagcatagcaagtttaaataaggctagtccgttatcaacttgaaaaagtggcaccgagtcggtgcaccactgagaccgcggtggttGTTCGGGCctttgctagccatgcttaagcctTAAACCCTGACcgcgagagacgaggctcgtctcatgttgGGTGGAGGCTGCTTCAAACTgtttcaccgcaggtgtcacgcacctgcctagctgcaaccaccgcggtctcagtggtgccgcttcgagcagacatgTTGAAGCAGCCcgcggttctatctagttacgcgttaaacca	367
585	147	chr10:81134306-81134805_CTCF_Peak107_147_Barcode-1_585	ggctttatatatcttgtggaaaggacgaaacacc	GTTTCAGCTTCGGCCACCAGA	gtttaagagctatgctggaaacagcatagcaagtttaaataaggctagtccgttatcaacttgaaaaagtggcaccgagtcggtgc	accactgagaccgcggtggtt	GAGAAGGC	ctttgctagccatgcttaagcct	GGTGGCCGAAG	cgcgagagacgaggctcgtctcatgttg	GTAATTGGTCATCCTCTCCCT	gtttcaccgcaggtgtcacgcacctgcctagctgc	aaccaccgcggtctcagtggt	gccgcttcgagcagacatg	GAGAGGATGAC	cgcggttctatctagttacgcgttaaacca	ggctttatatatcttgtggaaaggacgaaacaccGTTTCAGCTTCGGCCACCAGAgtttaagagctatgctggaaacagcatagcaagtttaaataaggctagtccgttatcaacttgaaaaagtggcaccgagtcggtgcaccactgagaccgcggtggttGAGAAGGCctttgctagccatgcttaagcctGGTGGCCGAAGcgcgagagacgaggctcgtctcatgttgGTAATTGGTCATCCTCTCCCTgtttcaccgcaggtgtcacgcacctgcctagctgcaaccaccgcggtctcagtggtgccgcttcgagcagacatgGAGAGGATGACcgcggttctatctagttacgcgttaaacca	369
586	147	chr10:81134306-81134805_CTCF_Peak107_147_Barcode-2_586	ggctttatatatcttgtggaaaggacgaaacacc	GTTTCAGCTTCGGCCACCAGA	gtttaagagctatgctggaaacagcatagcaagtttaaataaggctagtccgttatcaacttgaaaaagtggcaccgagtcggtgc	accactgagaccgcggtggtt	GACGTTTT	ctttgctagccatgcttaagcct	GGTGGCCGAAG	cgcgagagacgaggctcgtctcatgttg	GTAATTGGTCATCCTCTCCCT	gtttcaccgcaggtgtcacgcacctgcctagctgc	aaccaccgcggtctcagtggt	gccgcttcgagcagacatg	GAGAGGATGAC	cgcggttctatctagttacgcgttaaacca	ggctttatatatcttgtggaaaggacgaaacaccGTTTCAGCTTCGGCCACCAGAgtttaagagctatgctggaaacagcatagcaagtttaaataaggctagtccgttatcaacttgaaaaagtggcaccgagtcggtgcaccactgagaccgcggtggttGACGTTTTctttgctagccatgcttaagcctGGTGGCCGAAGcgcgagagacgaggctcgtctcatgttgGTAATTGGTCATCCTCTCCCTgtttcaccgcaggtgtcacgcacctgcctagctgcaaccaccgcggtctcagtggtgccgcttcgagcagacatgGAGAGGATGACcgcggttctatctagttacgcgttaaacca	369
587	147	chr10:81134306-81134805_CTCF_Peak107_147_Barcode-3_587	ggctttatatatcttgtggaaaggacgaaacacc	GTTTCAGCTTCGGCCACCAGA	gtttaagagctatgctggaaacagcatagcaagtttaaataaggctagtccgttatcaacttgaaaaagtggcaccgagtcggtgc	accactgagaccgcggtggtt	GTGACTAG	ctttgctagccatgcttaagcct	GGTGGCCGAAG	cgcgagagacgaggctcgtctcatgttg	GTAATTGGTCATCCTCTCCCT	gtttcaccgcaggtgtcacgcacctgcctagctgc	aaccaccgcggtctcagtggt	gccgcttcgagcagacatg	GAGAGGATGAC	cgcggttctatctagttacgcgttaaacca	ggctttatatatcttgtggaaaggacgaaacaccGTTTCAGCTTCGGCCACCAGAgtttaagagctatgctggaaacagcatagcaagtttaaataaggctagtccgttatcaacttgaaaaagtggcaccgagtcggtgcaccactgagaccgcggtggttGTGACTAGctttgctagccatgcttaagcctGGTGGCCGAAGcgcgagagacgaggctcgtctcatgttgGTAATTGGTCATCCTCTCCCTgtttcaccgcaggtgtcacgcacctgcctagctgcaaccaccgcggtctcagtggtgccgcttcgagcagacatgGAGAGGATGACcgcggttctatctagttacgcgttaaacca	369
588	147	chr10:81134306-81134805_CTCF_Peak107_147_Barcode-4_588	ggctttatatatcttgtggaaaggacgaaacacc	GTTTCAGCTTCGGCCACCAGA	gtttaagagctatgctggaaacagcatagcaagtttaaataaggctagtccgttatcaacttgaaaaagtggcaccgagtcggtgc	accactgagaccgcggtggtt	GACCAAAC	ctttgctagccatgcttaagcct	GGTGGCCGAAG	cgcgagagacgaggctcgtctcatgttg	GTAATTGGTCATCCTCTCCCT	gtttcaccgcaggtgtcacgcacctgcctagctgc	aaccaccgcggtctcagtggt	gccgcttcgagcagacatg	GAGAGGATGAC	cgcggttctatctagttacgcgttaaacca	ggctttatatatcttgtggaaaggacgaaacaccGTTTCAGCTTCGGCCACCAGAgtttaagagctatgctggaaacagcatagcaagtttaaataaggctagtccgttatcaacttgaaaaagtggcaccgagtcggtgcaccactgagaccgcggtggttGACCAAACctttgctagccatgcttaagcctGGTGGCCGAAGcgcgagagacgaggctcgtctcatgttgGTAATTGGTCATCCTCTCCCTgtttcaccgcaggtgtcacgcacctgcctagctgcaaccaccgcggtctcagtggtgccgcttcgagcagacatgGAGAGGATGACcgcggttctatctagttacgcgttaaacca	369
589	148	chr10:81134306-81134805_CTCF_Peak107_148_Barcode-1_589	ggctttatatatcttgtggaaaggacgaaacacc	GCCCAGGTATCCCTGTACTG	gtttaagagctatgctggaaacagcatagcaagtttaaataaggctagtccgttatcaacttgaaaaagtggcaccgagtcggtgc	accactgagaccgcggtggtt	GGTAGTCC	ctttgctagccatgcttaagcct	TACAGGGATAC	cgcgagagacgaggctcgtctcatgttg	GAGCCTCTCGCAGCAATCAGC	gtttcaccgcaggtgtcacgcacctgcctagctgc	aaccaccgcggtctcagtggt	gccgcttcgagcagacatg	GATTGCTGCGA	cgcggttctatctagttacgcgttaaacca	ggctttatatatcttgtggaaaggacgaaacaccGCCCAGGTATCCCTGTACTGgtttaagagctatgctggaaacagcatagcaagtttaaataaggctagtccgttatcaacttgaaaaagtggcaccgagtcggtgcaccactgagaccgcggtggttGGTAGTCCctttgctagccatgcttaagcctTACAGGGATACcgcgagagacgaggctcgtctcatgttgGAGCCTCTCGCAGCAATCAGCgtttcaccgcaggtgtcacgcacctgcctagctgcaaccaccgcggtctcagtggtgccgcttcgagcagacatgGATTGCTGCGAcgcggttctatctagttacgcgttaaacca	368
590	148	chr10:81134306-81134805_CTCF_Peak107_148_Barcode-2_590	ggctttatatatcttgtggaaaggacgaaacacc	GCCCAGGTATCCCTGTACTG	gtttaagagctatgctggaaacagcatagcaagtttaaataaggctagtccgttatcaacttgaaaaagtggcaccgagtcggtgc	accactgagaccgcggtggtt	GTTAGCTA	ctttgctagccatgcttaagcct	TACAGGGATAC	cgcgagagacgaggctcgtctcatgttg	GAGCCTCTCGCAGCAATCAGC	gtttcaccgcaggtgtcacgcacctgcctagctgc	aaccaccgcggtctcagtggt	gccgcttcgagcagacatg	GATTGCTGCGA	cgcggttctatctagttacgcgttaaacca	ggctttatatatcttgtggaaaggacgaaacaccGCCCAGGTATCCCTGTACTGgtttaagagctatgctggaaacagcatagcaagtttaaataaggctagtccgttatcaacttgaaaaagtggcaccgagtcggtgcaccactgagaccgcggtggttGTTAGCTActttgctagccatgcttaagcctTACAGGGATACcgcgagagacgaggctcgtctcatgttgGAGCCTCTCGCAGCAATCAGCgtttcaccgcaggtgtcacgcacctgcctagctgcaaccaccgcggtctcagtggtgccgcttcgagcagacatgGATTGCTGCGAcgcggttctatctagttacgcgttaaacca	368
591	148	chr10:81134306-81134805_CTCF_Peak107_148_Barcode-3_591	ggctttatatatcttgtggaaaggacgaaacacc	GCCCAGGTATCCCTGTACTG	gtttaagagctatgctggaaacagcatagcaagtttaaataaggctagtccgttatcaacttgaaaaagtggcaccgagtcggtgc	accactgagaccgcggtggtt	GGCCTGAT	ctttgctagccatgcttaagcct	TACAGGGATAC	cgcgagagacgaggctcgtctcatgttg	GAGCCTCTCGCAGCAATCAGC	gtttcaccgcaggtgtcacgcacctgcctagctgc	aaccaccgcggtctcagtggt	gccgcttcgagcagacatg	GATTGCTGCGA	cgcggttctatctagttacgcgttaaacca	ggctttatatatcttgtggaaaggacgaaacaccGCCCAGGTATCCCTGTACTGgtttaagagctatgctggaaacagcatagcaagtttaaataaggctagtccgttatcaacttgaaaaagtggcaccgagtcggtgcaccactgagaccgcggtggttGGCCTGATctttgctagccatgcttaagcctTACAGGGATACcgcgagagacgaggctcgtctcatgttgGAGCCTCTCGCAGCAATCAGCgtttcaccgcaggtgtcacgcacctgcctagctgcaaccaccgcggtctcagtggtgccgcttcgagcagacatgGATTGCTGCGAcgcggttctatctagttacgcgttaaacca	368
592	148	chr10:81134306-81134805_CTCF_Peak107_148_Barcode-4_592	ggctttatatatcttgtggaaaggacgaaacacc	GCCCAGGTATCCCTGTACTG	gtttaagagctatgctggaaacagcatagcaagtttaaataaggctagtccgttatcaacttgaaaaagtggcaccgagtcggtgc	accactgagaccgcggtggtt	GTCACGTT	ctttgctagccatgcttaagcct	TACAGGGATAC	cgcgagagacgaggctcgtctcatgttg	GAGCCTCTCGCAGCAATCAGC	gtttcaccgcaggtgtcacgcacctgcctagctgc	aaccaccgcggtctcagtggt	gccgcttcgagcagacatg	GATTGCTGCGA	cgcggttctatctagttacgcgttaaacca	ggctttatatatcttgtggaaaggacgaaacaccGCCCAGGTATCCCTGTACTGgtttaagagctatgctggaaacagcatagcaagtttaaataaggctagtccgttatcaacttgaaaaagtggcaccgagtcggtgcaccactgagaccgcggtggttGTCACGTTctttgctagccatgcttaagcctTACAGGGATACcgcgagagacgaggctcgtctcatgttgGAGCCTCTCGCAGCAATCAGCgtttcaccgcaggtgtcacgcacctgcctagctgcaaccaccgcggtctcagtggtgccgcttcgagcagacatgGATTGCTGCGAcgcggttctatctagttacgcgttaaacca	368
593	149	chr10:81163825-81164877_Nasser_positive_effect_Peak114_149_Barcode-1_593	ggctttatatatcttgtggaaaggacgaaacacc	GAACCACACGGATCAGAGCGG	gtttaagagctatgctggaaacagcatagcaagtttaaataaggctagtccgttatcaacttgaaaaagtggcaccgagtcggtgc	accactgagaccgcggtggtt	GTTGTGAA	ctttgctagccatgcttaagcct	CTCTGATCCGT	cgcgagagacgaggctcgtctcatgttg	GATCTTCCATCCACCCACTA	gtttcaccgcaggtgtcacgcacctgcctagctgc	aaccaccgcggtctcagtggt	gccgcttcgagcagacatg	TGGGTGGATGG	cgcggttctatctagttacgcgttaaacca	ggctttatatatcttgtggaaaggacgaaacaccGAACCACACGGATCAGAGCGGgtttaagagctatgctggaaacagcatagcaagtttaaataaggctagtccgttatcaacttgaaaaagtggcaccgagtcggtgcaccactgagaccgcggtggttGTTGTGAActttgctagccatgcttaagcctCTCTGATCCGTcgcgagagacgaggctcgtctcatgttgGATCTTCCATCCACCCACTAgtttcaccgcaggtgtcacgcacctgcctagctgcaaccaccgcggtctcagtggtgccgcttcgagcagacatgTGGGTGGATGGcgcggttctatctagttacgcgttaaacca	368
594	149	chr10:81163825-81164877_Nasser_positive_effect_Peak114_149_Barcode-2_594	ggctttatatatcttgtggaaaggacgaaacacc	GAACCACACGGATCAGAGCGG	gtttaagagctatgctggaaacagcatagcaagtttaaataaggctagtccgttatcaacttgaaaaagtggcaccgagtcggtgc	accactgagaccgcggtggtt	GGCTTAAC	ctttgctagccatgcttaagcct	CTCTGATCCGT	cgcgagagacgaggctcgtctcatgttg	GATCTTCCATCCACCCACTA	gtttcaccgcaggtgtcacgcacctgcctagctgc	aaccaccgcggtctcagtggt	gccgcttcgagcagacatg	TGGGTGGATGG	cgcggttctatctagttacgcgttaaacca	ggctttatatatcttgtggaaaggacgaaacaccGAACCACACGGATCAGAGCGGgtttaagagctatgctggaaacagcatagcaagtttaaataaggctagtccgttatcaacttgaaaaagtggcaccgagtcggtgcaccactgagaccgcggtggttGGCTTAACctttgctagccatgcttaagcctCTCTGATCCGTcgcgagagacgaggctcgtctcatgttgGATCTTCCATCCACCCACTAgtttcaccgcaggtgtcacgcacctgcctagctgcaaccaccgcggtctcagtggtgccgcttcgagcagacatgTGGGTGGATGGcgcggttctatctagttacgcgttaaacca	368
595	149	chr10:81163825-81164877_Nasser_positive_effect_Peak114_149_Barcode-3_595	ggctttatatatcttgtggaaaggacgaaacacc	GAACCACACGGATCAGAGCGG	gtttaagagctatgctggaaacagcatagcaagtttaaataaggctagtccgttatcaacttgaaaaagtggcaccgagtcggtgc	accactgagaccgcggtggtt	GAACTCGC	ctttgctagccatgcttaagcct	CTCTGATCCGT	cgcgagagacgaggctcgtctcatgttg	GATCTTCCATCCACCCACTA	gtttcaccgcaggtgtcacgcacctgcctagctgc	aaccaccgcggtctcagtggt	gccgcttcgagcagacatg	TGGGTGGATGG	cgcggttctatctagttacgcgttaaacca	ggctttatatatcttgtggaaaggacgaaacaccGAACCACACGGATCAGAGCGGgtttaagagctatgctggaaacagcatagcaagtttaaataaggctagtccgttatcaacttgaaaaagtggcaccgagtcggtgcaccactgagaccgcggtggttGAACTCGCctttgctagccatgcttaagcctCTCTGATCCGTcgcgagagacgaggctcgtctcatgttgGATCTTCCATCCACCCACTAgtttcaccgcaggtgtcacgcacctgcctagctgcaaccaccgcggtctcagtggtgccgcttcgagcagacatgTGGGTGGATGGcgcggttctatctagttacgcgttaaacca	368
596	149	chr10:81163825-81164877_Nasser_positive_effect_Peak114_149_Barcode-4_596	ggctttatatatcttgtggaaaggacgaaacacc	GAACCACACGGATCAGAGCGG	gtttaagagctatgctggaaacagcatagcaagtttaaataaggctagtccgttatcaacttgaaaaagtggcaccgagtcggtgc	accactgagaccgcggtggtt	GAATAAAG	ctttgctagccatgcttaagcct	CTCTGATCCGT	cgcgagagacgaggctcgtctcatgttg	GATCTTCCATCCACCCACTA	gtttcaccgcaggtgtcacgcacctgcctagctgc	aaccaccgcggtctcagtggt	gccgcttcgagcagacatg	TGGGTGGATGG	cgcggttctatctagttacgcgttaaacca	ggctttatatatcttgtggaaaggacgaaacaccGAACCACACGGATCAGAGCGGgtttaagagctatgctggaaacagcatagcaagtttaaataaggctagtccgttatcaacttgaaaaagtggcaccgagtcggtgcaccactgagaccgcggtggttGAATAAAGctttgctagccatgcttaagcctCTCTGATCCGTcgcgagagacgaggctcgtctcatgttgGATCTTCCATCCACCCACTAgtttcaccgcaggtgtcacgcacctgcctagctgcaaccaccgcggtctcagtggtgccgcttcgagcagacatgTGGGTGGATGGcgcggttctatctagttacgcgttaaacca	368
597	150	chr10:81163825-81164877_Nasser_positive_effect_Peak114_150_Barcode-1_597	ggctttatatatcttgtggaaaggacgaaacacc	GCCACACGGATCAGAGCGGAG	gtttaagagctatgctggaaacagcatagcaagtttaaataaggctagtccgttatcaacttgaaaaagtggcaccgagtcggtgc	accactgagaccgcggtggtt	GCCTCGTT	ctttgctagccatgcttaagcct	CGCTCTGATCC	cgcgagagacgaggctcgtctcatgttg	GCAATCAGCAAACAGCAGGG	gtttcaccgcaggtgtcacgcacctgcctagctgc	aaccaccgcggtctcagtggt	gccgcttcgagcagacatg	TGCTGTTTGCT	cgcggttctatctagttacgcgttaaacca	ggctttatatatcttgtggaaaggacgaaacaccGCCACACGGATCAGAGCGGAGgtttaagagctatgctggaaacagcatagcaagtttaaataaggctagtccgttatcaacttgaaaaagtggcaccgagtcggtgcaccactgagaccgcggtggttGCCTCGTTctttgctagccatgcttaagcctCGCTCTGATCCcgcgagagacgaggctcgtctcatgttgGCAATCAGCAAACAGCAGGGgtttcaccgcaggtgtcacgcacctgcctagctgcaaccaccgcggtctcagtggtgccgcttcgagcagacatgTGCTGTTTGCTcgcggttctatctagttacgcgttaaacca	368
598	150	chr10:81163825-81164877_Nasser_positive_effect_Peak114_150_Barcode-2_598	ggctttatatatcttgtggaaaggacgaaacacc	GCCACACGGATCAGAGCGGAG	gtttaagagctatgctggaaacagcatagcaagtttaaataaggctagtccgttatcaacttgaaaaagtggcaccgagtcggtgc	accactgagaccgcggtggtt	GAGGCATA	ctttgctagccatgcttaagcct	CGCTCTGATCC	cgcgagagacgaggctcgtctcatgttg	GCAATCAGCAAACAGCAGGG	gtttcaccgcaggtgtcacgcacctgcctagctgc	aaccaccgcggtctcagtggt	gccgcttcgagcagacatg	TGCTGTTTGCT	cgcggttctatctagttacgcgttaaacca	ggctttatatatcttgtggaaaggacgaaacaccGCCACACGGATCAGAGCGGAGgtttaagagctatgctggaaacagcatagcaagtttaaataaggctagtccgttatcaacttgaaaaagtggcaccgagtcggtgcaccactgagaccgcggtggttGAGGCATActttgctagccatgcttaagcctCGCTCTGATCCcgcgagagacgaggctcgtctcatgttgGCAATCAGCAAACAGCAGGGgtttcaccgcaggtgtcacgcacctgcctagctgcaaccaccgcggtctcagtggtgccgcttcgagcagacatgTGCTGTTTGCTcgcggttctatctagttacgcgttaaacca	368
599	150	chr10:81163825-81164877_Nasser_positive_effect_Peak114_150_Barcode-3_599	ggctttatatatcttgtggaaaggacgaaacacc	GCCACACGGATCAGAGCGGAG	gtttaagagctatgctggaaacagcatagcaagtttaaataaggctagtccgttatcaacttgaaaaagtggcaccgagtcggtgc	accactgagaccgcggtggtt	GGACACGT	ctttgctagccatgcttaagcct	CGCTCTGATCC	cgcgagagacgaggctcgtctcatgttg	GCAATCAGCAAACAGCAGGG	gtttcaccgcaggtgtcacgcacctgcctagctgc	aaccaccgcggtctcagtggt	gccgcttcgagcagacatg	TGCTGTTTGCT	cgcggttctatctagttacgcgttaaacca	ggctttatatatcttgtggaaaggacgaaacaccGCCACACGGATCAGAGCGGAGgtttaagagctatgctggaaacagcatagcaagtttaaataaggctagtccgttatcaacttgaaaaagtggcaccgagtcggtgcaccactgagaccgcggtggttGGACACGTctttgctagccatgcttaagcctCGCTCTGATCCcgcgagagacgaggctcgtctcatgttgGCAATCAGCAAACAGCAGGGgtttcaccgcaggtgtcacgcacctgcctagctgcaaccaccgcggtctcagtggtgccgcttcgagcagacatgTGCTGTTTGCTcgcggttctatctagttacgcgttaaacca	368
600	150	chr10:81163825-81164877_Nasser_positive_effect_Peak114_150_Barcode-4_600	ggctttatatatcttgtggaaaggacgaaacacc	GCCACACGGATCAGAGCGGAG	gtttaagagctatgctggaaacagcatagcaagtttaaataaggctagtccgttatcaacttgaaaaagtggcaccgagtcggtgc	accactgagaccgcggtggtt	GTGGGGCC	ctttgctagccatgcttaagcct	CGCTCTGATCC	cgcgagagacgaggctcgtctcatgttg	GCAATCAGCAAACAGCAGGG	gtttcaccgcaggtgtcacgcacctgcctagctgc	aaccaccgcggtctcagtggt	gccgcttcgagcagacatg	TGCTGTTTGCT	cgcggttctatctagttacgcgttaaacca	ggctttatatatcttgtggaaaggacgaaacaccGCCACACGGATCAGAGCGGAGgtttaagagctatgctggaaacagcatagcaagtttaaataaggctagtccgttatcaacttgaaaaagtggcaccgagtcggtgcaccactgagaccgcggtggttGTGGGGCCctttgctagccatgcttaagcctCGCTCTGATCCcgcgagagacgaggctcgtctcatgttgGCAATCAGCAAACAGCAGGGgtttcaccgcaggtgtcacgcacctgcctagctgcaaccaccgcggtctcagtggtgccgcttcgagcagacatgTGCTGTTTGCTcgcggttctatctagttacgcgttaaacca	368
601	151	chr10:81163825-81164877_Nasser_positive_effect_Peak114_151_Barcode-1_601	ggctttatatatcttgtggaaaggacgaaacacc	GGAAGAGGGGCCGGTCCAGA	gtttaagagctatgctggaaacagcatagcaagtttaaataaggctagtccgttatcaacttgaaaaagtggcaccgagtcggtgc	accactgagaccgcggtggtt	GAGAAGCA	ctttgctagccatgcttaagcct	GGACCGGCCCC	cgcgagagacgaggctcgtctcatgttg	GAGCAAACGGGACCCAAAGA	gtttcaccgcaggtgtcacgcacctgcctagctgc	aaccaccgcggtctcagtggt	gccgcttcgagcagacatg	TTGGGTCCCGT	cgcggttctatctagttacgcgttaaacca	ggctttatatatcttgtggaaaggacgaaacaccGGAAGAGGGGCCGGTCCAGAgtttaagagctatgctggaaacagcatagcaagtttaaataaggctagtccgttatcaacttgaaaaagtggcaccgagtcggtgcaccactgagaccgcggtggttGAGAAGCActttgctagccatgcttaagcctGGACCGGCCCCcgcgagagacgaggctcgtctcatgttgGAGCAAACGGGACCCAAAGAgtttcaccgcaggtgtcacgcacctgcctagctgcaaccaccgcggtctcagtggtgccgcttcgagcagacatgTTGGGTCCCGTcgcggttctatctagttacgcgttaaacca	367
602	151	chr10:81163825-81164877_Nasser_positive_effect_Peak114_151_Barcode-2_602	ggctttatatatcttgtggaaaggacgaaacacc	GGAAGAGGGGCCGGTCCAGA	gtttaagagctatgctggaaacagcatagcaagtttaaataaggctagtccgttatcaacttgaaaaagtggcaccgagtcggtgc	accactgagaccgcggtggtt	GGTCCCTG	ctttgctagccatgcttaagcct	GGACCGGCCCC	cgcgagagacgaggctcgtctcatgttg	GAGCAAACGGGACCCAAAGA	gtttcaccgcaggtgtcacgcacctgcctagctgc	aaccaccgcggtctcagtggt	gccgcttcgagcagacatg	TTGGGTCCCGT	cgcggttctatctagttacgcgttaaacca	ggctttatatatcttgtggaaaggacgaaacaccGGAAGAGGGGCCGGTCCAGAgtttaagagctatgctggaaacagcatagcaagtttaaataaggctagtccgttatcaacttgaaaaagtggcaccgagtcggtgcaccactgagaccgcggtggttGGTCCCTGctttgctagccatgcttaagcctGGACCGGCCCCcgcgagagacgaggctcgtctcatgttgGAGCAAACGGGACCCAAAGAgtttcaccgcaggtgtcacgcacctgcctagctgcaaccaccgcggtctcagtggtgccgcttcgagcagacatgTTGGGTCCCGTcgcggttctatctagttacgcgttaaacca	367
603	151	chr10:81163825-81164877_Nasser_positive_effect_Peak114_151_Barcode-3_603	ggctttatatatcttgtggaaaggacgaaacacc	GGAAGAGGGGCCGGTCCAGA	gtttaagagctatgctggaaacagcatagcaagtttaaataaggctagtccgttatcaacttgaaaaagtggcaccgagtcggtgc	accactgagaccgcggtggtt	GGCGAGGT	ctttgctagccatgcttaagcct	GGACCGGCCCC	cgcgagagacgaggctcgtctcatgttg	GAGCAAACGGGACCCAAAGA	gtttcaccgcaggtgtcacgcacctgcctagctgc	aaccaccgcggtctcagtggt	gccgcttcgagcagacatg	TTGGGTCCCGT	cgcggttctatctagttacgcgttaaacca	ggctttatatatcttgtggaaaggacgaaacaccGGAAGAGGGGCCGGTCCAGAgtttaagagctatgctggaaacagcatagcaagtttaaataaggctagtccgttatcaacttgaaaaagtggcaccgagtcggtgcaccactgagaccgcggtggttGGCGAGGTctttgctagccatgcttaagcctGGACCGGCCCCcgcgagagacgaggctcgtctcatgttgGAGCAAACGGGACCCAAAGAgtttcaccgcaggtgtcacgcacctgcctagctgcaaccaccgcggtctcagtggtgccgcttcgagcagacatgTTGGGTCCCGTcgcggttctatctagttacgcgttaaacca	367
604	151	chr10:81163825-81164877_Nasser_positive_effect_Peak114_151_Barcode-4_604	ggctttatatatcttgtggaaaggacgaaacacc	GGAAGAGGGGCCGGTCCAGA	gtttaagagctatgctggaaacagcatagcaagtttaaataaggctagtccgttatcaacttgaaaaagtggcaccgagtcggtgc	accactgagaccgcggtggtt	GTAAAGCA	ctttgctagccatgcttaagcct	GGACCGGCCCC	cgcgagagacgaggctcgtctcatgttg	GAGCAAACGGGACCCAAAGA	gtttcaccgcaggtgtcacgcacctgcctagctgc	aaccaccgcggtctcagtggt	gccgcttcgagcagacatg	TTGGGTCCCGT	cgcggttctatctagttacgcgttaaacca	ggctttatatatcttgtggaaaggacgaaacaccGGAAGAGGGGCCGGTCCAGAgtttaagagctatgctggaaacagcatagcaagtttaaataaggctagtccgttatcaacttgaaaaagtggcaccgagtcggtgcaccactgagaccgcggtggttGTAAAGCActttgctagccatgcttaagcctGGACCGGCCCCcgcgagagacgaggctcgtctcatgttgGAGCAAACGGGACCCAAAGAgtttcaccgcaggtgtcacgcacctgcctagctgcaaccaccgcggtctcagtggtgccgcttcgagcagacatgTTGGGTCCCGTcgcggttctatctagttacgcgttaaacca	367
605	152	chr10:81163825-81164877_Nasser_positive_effect_Peak114_152_Barcode-1_605	ggctttatatatcttgtggaaaggacgaaacacc	GTCCTCCCTTAGCAAACCACA	gtttaagagctatgctggaaacagcatagcaagtttaaataaggctagtccgttatcaacttgaaaaagtggcaccgagtcggtgc	accactgagaccgcggtggtt	GATCGGGG	ctttgctagccatgcttaagcct	GGTTTGCTAAG	cgcgagagacgaggctcgtctcatgttg	GAGCAATCCCTGTCTCTGCAG	gtttcaccgcaggtgtcacgcacctgcctagctgc	aaccaccgcggtctcagtggt	gccgcttcgagcagacatg	CAGAGACAGGG	cgcggttctatctagttacgcgttaaacca	ggctttatatatcttgtggaaaggacgaaacaccGTCCTCCCTTAGCAAACCACAgtttaagagctatgctggaaacagcatagcaagtttaaataaggctagtccgttatcaacttgaaaaagtggcaccgagtcggtgcaccactgagaccgcggtggttGATCGGGGctttgctagccatgcttaagcctGGTTTGCTAAGcgcgagagacgaggctcgtctcatgttgGAGCAATCCCTGTCTCTGCAGgtttcaccgcaggtgtcacgcacctgcctagctgcaaccaccgcggtctcagtggtgccgcttcgagcagacatgCAGAGACAGGGcgcggttctatctagttacgcgttaaacca	369
606	152	chr10:81163825-81164877_Nasser_positive_effect_Peak114_152_Barcode-2_606	ggctttatatatcttgtggaaaggacgaaacacc	GTCCTCCCTTAGCAAACCACA	gtttaagagctatgctggaaacagcatagcaagtttaaataaggctagtccgttatcaacttgaaaaagtggcaccgagtcggtgc	accactgagaccgcggtggtt	GCTGACTA	ctttgctagccatgcttaagcct	GGTTTGCTAAG	cgcgagagacgaggctcgtctcatgttg	GAGCAATCCCTGTCTCTGCAG	gtttcaccgcaggtgtcacgcacctgcctagctgc	aaccaccgcggtctcagtggt	gccgcttcgagcagacatg	CAGAGACAGGG	cgcggttctatctagttacgcgttaaacca	ggctttatatatcttgtggaaaggacgaaacaccGTCCTCCCTTAGCAAACCACAgtttaagagctatgctggaaacagcatagcaagtttaaataaggctagtccgttatcaacttgaaaaagtggcaccgagtcggtgcaccactgagaccgcggtggttGCTGACTActttgctagccatgcttaagcctGGTTTGCTAAGcgcgagagacgaggctcgtctcatgttgGAGCAATCCCTGTCTCTGCAGgtttcaccgcaggtgtcacgcacctgcctagctgcaaccaccgcggtctcagtggtgccgcttcgagcagacatgCAGAGACAGGGcgcggttctatctagttacgcgttaaacca	369
607	152	chr10:81163825-81164877_Nasser_positive_effect_Peak114_152_Barcode-3_607	ggctttatatatcttgtggaaaggacgaaacacc	GTCCTCCCTTAGCAAACCACA	gtttaagagctatgctggaaacagcatagcaagtttaaataaggctagtccgttatcaacttgaaaaagtggcaccgagtcggtgc	accactgagaccgcggtggtt	GTGGAACA	ctttgctagccatgcttaagcct	GGTTTGCTAAG	cgcgagagacgaggctcgtctcatgttg	GAGCAATCCCTGTCTCTGCAG	gtttcaccgcaggtgtcacgcacctgcctagctgc	aaccaccgcggtctcagtggt	gccgcttcgagcagacatg	CAGAGACAGGG	cgcggttctatctagttacgcgttaaacca	ggctttatatatcttgtggaaaggacgaaacaccGTCCTCCCTTAGCAAACCACAgtttaagagctatgctggaaacagcatagcaagtttaaataaggctagtccgttatcaacttgaaaaagtggcaccgagtcggtgcaccactgagaccgcggtggttGTGGAACActttgctagccatgcttaagcctGGTTTGCTAAGcgcgagagacgaggctcgtctcatgttgGAGCAATCCCTGTCTCTGCAGgtttcaccgcaggtgtcacgcacctgcctagctgcaaccaccgcggtctcagtggtgccgcttcgagcagacatgCAGAGACAGGGcgcggttctatctagttacgcgttaaacca	369
608	152	chr10:81163825-81164877_Nasser_positive_effect_Peak114_152_Barcode-4_608	ggctttatatatcttgtggaaaggacgaaacacc	GTCCTCCCTTAGCAAACCACA	gtttaagagctatgctggaaacagcatagcaagtttaaataaggctagtccgttatcaacttgaaaaagtggcaccgagtcggtgc	accactgagaccgcggtggtt	GCTAACAA	ctttgctagccatgcttaagcct	GGTTTGCTAAG	cgcgagagacgaggctcgtctcatgttg	GAGCAATCCCTGTCTCTGCAG	gtttcaccgcaggtgtcacgcacctgcctagctgc	aaccaccgcggtctcagtggt	gccgcttcgagcagacatg	CAGAGACAGGG	cgcggttctatctagttacgcgttaaacca	ggctttatatatcttgtggaaaggacgaaacaccGTCCTCCCTTAGCAAACCACAgtttaagagctatgctggaaacagcatagcaagtttaaataaggctagtccgttatcaacttgaaaaagtggcaccgagtcggtgcaccactgagaccgcggtggttGCTAACAActttgctagccatgcttaagcctGGTTTGCTAAGcgcgagagacgaggctcgtctcatgttgGAGCAATCCCTGTCTCTGCAGgtttcaccgcaggtgtcacgcacctgcctagctgcaaccaccgcggtctcagtggtgccgcttcgagcagacatgCAGAGACAGGGcgcggttctatctagttacgcgttaaacca	369
609	153	chr10:81163825-81164877_Nasser_positive_effect_Peak114_153_Barcode-1_609	ggctttatatatcttgtggaaaggacgaaacacc	GTGGAAAGCTTCCGAATCACA	gtttaagagctatgctggaaacagcatagcaagtttaaataaggctagtccgttatcaacttgaaaaagtggcaccgagtcggtgc	accactgagaccgcggtggtt	GATGATTG	ctttgctagccatgcttaagcct	GATTCGGAAGC	cgcgagagacgaggctcgtctcatgttg	GAAAGAGGGATGTGCAAGATC	gtttcaccgcaggtgtcacgcacctgcctagctgc	aaccaccgcggtctcagtggt	gccgcttcgagcagacatg	CTTGCACATCC	cgcggttctatctagttacgcgttaaacca	ggctttatatatcttgtggaaaggacgaaacaccGTGGAAAGCTTCCGAATCACAgtttaagagctatgctggaaacagcatagcaagtttaaataaggctagtccgttatcaacttgaaaaagtggcaccgagtcggtgcaccactgagaccgcggtggttGATGATTGctttgctagccatgcttaagcctGATTCGGAAGCcgcgagagacgaggctcgtctcatgttgGAAAGAGGGATGTGCAAGATCgtttcaccgcaggtgtcacgcacctgcctagctgcaaccaccgcggtctcagtggtgccgcttcgagcagacatgCTTGCACATCCcgcggttctatctagttacgcgttaaacca	369
610	153	chr10:81163825-81164877_Nasser_positive_effect_Peak114_153_Barcode-2_610	ggctttatatatcttgtggaaaggacgaaacacc	GTGGAAAGCTTCCGAATCACA	gtttaagagctatgctggaaacagcatagcaagtttaaataaggctagtccgttatcaacttgaaaaagtggcaccgagtcggtgc	accactgagaccgcggtggtt	GGATACGA	ctttgctagccatgcttaagcct	GATTCGGAAGC	cgcgagagacgaggctcgtctcatgttg	GAAAGAGGGATGTGCAAGATC	gtttcaccgcaggtgtcacgcacctgcctagctgc	aaccaccgcggtctcagtggt	gccgcttcgagcagacatg	CTTGCACATCC	cgcggttctatctagttacgcgttaaacca	ggctttatatatcttgtggaaaggacgaaacaccGTGGAAAGCTTCCGAATCACAgtttaagagctatgctggaaacagcatagcaagtttaaataaggctagtccgttatcaacttgaaaaagtggcaccgagtcggtgcaccactgagaccgcggtggttGGATACGActttgctagccatgcttaagcctGATTCGGAAGCcgcgagagacgaggctcgtctcatgttgGAAAGAGGGATGTGCAAGATCgtttcaccgcaggtgtcacgcacctgcctagctgcaaccaccgcggtctcagtggtgccgcttcgagcagacatgCTTGCACATCCcgcggttctatctagttacgcgttaaacca	369
611	153	chr10:81163825-81164877_Nasser_positive_effect_Peak114_153_Barcode-3_611	ggctttatatatcttgtggaaaggacgaaacacc	GTGGAAAGCTTCCGAATCACA	gtttaagagctatgctggaaacagcatagcaagtttaaataaggctagtccgttatcaacttgaaaaagtggcaccgagtcggtgc	accactgagaccgcggtggtt	GACAGATG	ctttgctagccatgcttaagcct	GATTCGGAAGC	cgcgagagacgaggctcgtctcatgttg	GAAAGAGGGATGTGCAAGATC	gtttcaccgcaggtgtcacgcacctgcctagctgc	aaccaccgcggtctcagtggt	gccgcttcgagcagacatg	CTTGCACATCC	cgcggttctatctagttacgcgttaaacca	ggctttatatatcttgtggaaaggacgaaacaccGTGGAAAGCTTCCGAATCACAgtttaagagctatgctggaaacagcatagcaagtttaaataaggctagtccgttatcaacttgaaaaagtggcaccgagtcggtgcaccactgagaccgcggtggttGACAGATGctttgctagccatgcttaagcctGATTCGGAAGCcgcgagagacgaggctcgtctcatgttgGAAAGAGGGATGTGCAAGATCgtttcaccgcaggtgtcacgcacctgcctagctgcaaccaccgcggtctcagtggtgccgcttcgagcagacatgCTTGCACATCCcgcggttctatctagttacgcgttaaacca	369
612	153	chr10:81163825-81164877_Nasser_positive_effect_Peak114_153_Barcode-4_612	ggctttatatatcttgtggaaaggacgaaacacc	GTGGAAAGCTTCCGAATCACA	gtttaagagctatgctggaaacagcatagcaagtttaaataaggctagtccgttatcaacttgaaaaagtggcaccgagtcggtgc	accactgagaccgcggtggtt	GAAACATG	ctttgctagccatgcttaagcct	GATTCGGAAGC	cgcgagagacgaggctcgtctcatgttg	GAAAGAGGGATGTGCAAGATC	gtttcaccgcaggtgtcacgcacctgcctagctgc	aaccaccgcggtctcagtggt	gccgcttcgagcagacatg	CTTGCACATCC	cgcggttctatctagttacgcgttaaacca	ggctttatatatcttgtggaaaggacgaaacaccGTGGAAAGCTTCCGAATCACAgtttaagagctatgctggaaacagcatagcaagtttaaataaggctagtccgttatcaacttgaaaaagtggcaccgagtcggtgcaccactgagaccgcggtggttGAAACATGctttgctagccatgcttaagcctGATTCGGAAGCcgcgagagacgaggctcgtctcatgttgGAAAGAGGGATGTGCAAGATCgtttcaccgcaggtgtcacgcacctgcctagctgcaaccaccgcggtctcagtggtgccgcttcgagcagacatgCTTGCACATCCcgcggttctatctagttacgcgttaaacca	369
613	154	chr10:81163825-81164877_Nasser_positive_effect_Peak114_154_Barcode-1_613	ggctttatatatcttgtggaaaggacgaaacacc	GCAAACCACACGGATCAGAG	gtttaagagctatgctggaaacagcatagcaagtttaaataaggctagtccgttatcaacttgaaaaagtggcaccgagtcggtgc	accactgagaccgcggtggtt	GTTCAAGT	ctttgctagccatgcttaagcct	TGATCCGTGTG	cgcgagagacgaggctcgtctcatgttg	GTCCAGCAATCAGCAAACAGC	gtttcaccgcaggtgtcacgcacctgcctagctgc	aaccaccgcggtctcagtggt	gccgcttcgagcagacatg	GTTTGCTGATT	cgcggttctatctagttacgcgttaaacca	ggctttatatatcttgtggaaaggacgaaacaccGCAAACCACACGGATCAGAGgtttaagagctatgctggaaacagcatagcaagtttaaataaggctagtccgttatcaacttgaaaaagtggcaccgagtcggtgcaccactgagaccgcggtggttGTTCAAGTctttgctagccatgcttaagcctTGATCCGTGTGcgcgagagacgaggctcgtctcatgttgGTCCAGCAATCAGCAAACAGCgtttcaccgcaggtgtcacgcacctgcctagctgcaaccaccgcggtctcagtggtgccgcttcgagcagacatgGTTTGCTGATTcgcggttctatctagttacgcgttaaacca	368
614	154	chr10:81163825-81164877_Nasser_positive_effect_Peak114_154_Barcode-2_614	ggctttatatatcttgtggaaaggacgaaacacc	GCAAACCACACGGATCAGAG	gtttaagagctatgctggaaacagcatagcaagtttaaataaggctagtccgttatcaacttgaaaaagtggcaccgagtcggtgc	accactgagaccgcggtggtt	GTCAAAGC	ctttgctagccatgcttaagcct	TGATCCGTGTG	cgcgagagacgaggctcgtctcatgttg	GTCCAGCAATCAGCAAACAGC	gtttcaccgcaggtgtcacgcacctgcctagctgc	aaccaccgcggtctcagtggt	gccgcttcgagcagacatg	GTTTGCTGATT	cgcggttctatctagttacgcgttaaacca	ggctttatatatcttgtggaaaggacgaaacaccGCAAACCACACGGATCAGAGgtttaagagctatgctggaaacagcatagcaagtttaaataaggctagtccgttatcaacttgaaaaagtggcaccgagtcggtgcaccactgagaccgcggtggttGTCAAAGCctttgctagccatgcttaagcctTGATCCGTGTGcgcgagagacgaggctcgtctcatgttgGTCCAGCAATCAGCAAACAGCgtttcaccgcaggtgtcacgcacctgcctagctgcaaccaccgcggtctcagtggtgccgcttcgagcagacatgGTTTGCTGATTcgcggttctatctagttacgcgttaaacca	368
615	154	chr10:81163825-81164877_Nasser_positive_effect_Peak114_154_Barcode-3_615	ggctttatatatcttgtggaaaggacgaaacacc	GCAAACCACACGGATCAGAG	gtttaagagctatgctggaaacagcatagcaagtttaaataaggctagtccgttatcaacttgaaaaagtggcaccgagtcggtgc	accactgagaccgcggtggtt	GGGGCGCA	ctttgctagccatgcttaagcct	TGATCCGTGTG	cgcgagagacgaggctcgtctcatgttg	GTCCAGCAATCAGCAAACAGC	gtttcaccgcaggtgtcacgcacctgcctagctgc	aaccaccgcggtctcagtggt	gccgcttcgagcagacatg	GTTTGCTGATT	cgcggttctatctagttacgcgttaaacca	ggctttatatatcttgtggaaaggacgaaacaccGCAAACCACACGGATCAGAGgtttaagagctatgctggaaacagcatagcaagtttaaataaggctagtccgttatcaacttgaaaaagtggcaccgagtcggtgcaccactgagaccgcggtggttGGGGCGCActttgctagccatgcttaagcctTGATCCGTGTGcgcgagagacgaggctcgtctcatgttgGTCCAGCAATCAGCAAACAGCgtttcaccgcaggtgtcacgcacctgcctagctgcaaccaccgcggtctcagtggtgccgcttcgagcagacatgGTTTGCTGATTcgcggttctatctagttacgcgttaaacca	368
616	154	chr10:81163825-81164877_Nasser_positive_effect_Peak114_154_Barcode-4_616	ggctttatatatcttgtggaaaggacgaaacacc	GCAAACCACACGGATCAGAG	gtttaagagctatgctggaaacagcatagcaagtttaaataaggctagtccgttatcaacttgaaaaagtggcaccgagtcggtgc	accactgagaccgcggtggtt	GTTGCATG	ctttgctagccatgcttaagcct	TGATCCGTGTG	cgcgagagacgaggctcgtctcatgttg	GTCCAGCAATCAGCAAACAGC	gtttcaccgcaggtgtcacgcacctgcctagctgc	aaccaccgcggtctcagtggt	gccgcttcgagcagacatg	GTTTGCTGATT	cgcggttctatctagttacgcgttaaacca	ggctttatatatcttgtggaaaggacgaaacaccGCAAACCACACGGATCAGAGgtttaagagctatgctggaaacagcatagcaagtttaaataaggctagtccgttatcaacttgaaaaagtggcaccgagtcggtgcaccactgagaccgcggtggttGTTGCATGctttgctagccatgcttaagcctTGATCCGTGTGcgcgagagacgaggctcgtctcatgttgGTCCAGCAATCAGCAAACAGCgtttcaccgcaggtgtcacgcacctgcctagctgcaaccaccgcggtctcagtggtgccgcttcgagcagacatgGTTTGCTGATTcgcggttctatctagttacgcgttaaacca	368
617	155	chr10:81163825-81164877_Nasser_positive_effect_Peak114_155_Barcode-1_617	ggctttatatatcttgtggaaaggacgaaacacc	GTGGGAGACAGAGACATTCGG	gtttaagagctatgctggaaacagcatagcaagtttaaataaggctagtccgttatcaacttgaaaaagtggcaccgagtcggtgc	accactgagaccgcggtggtt	GGAACCCG	ctttgctagccatgcttaagcct	AATGTCTCTGT	cgcgagagacgaggctcgtctcatgttg	GTTCTGGGCAGCAGCGCCTCA	gtttcaccgcaggtgtcacgcacctgcctagctgc	aaccaccgcggtctcagtggt	gccgcttcgagcagacatg	GGCGCTGCTGC	cgcggttctatctagttacgcgttaaacca	ggctttatatatcttgtggaaaggacgaaacaccGTGGGAGACAGAGACATTCGGgtttaagagctatgctggaaacagcatagcaagtttaaataaggctagtccgttatcaacttgaaaaagtggcaccgagtcggtgcaccactgagaccgcggtggttGGAACCCGctttgctagccatgcttaagcctAATGTCTCTGTcgcgagagacgaggctcgtctcatgttgGTTCTGGGCAGCAGCGCCTCAgtttcaccgcaggtgtcacgcacctgcctagctgcaaccaccgcggtctcagtggtgccgcttcgagcagacatgGGCGCTGCTGCcgcggttctatctagttacgcgttaaacca	369
618	155	chr10:81163825-81164877_Nasser_positive_effect_Peak114_155_Barcode-2_618	ggctttatatatcttgtggaaaggacgaaacacc	GTGGGAGACAGAGACATTCGG	gtttaagagctatgctggaaacagcatagcaagtttaaataaggctagtccgttatcaacttgaaaaagtggcaccgagtcggtgc	accactgagaccgcggtggtt	GGACCGAC	ctttgctagccatgcttaagcct	AATGTCTCTGT	cgcgagagacgaggctcgtctcatgttg	GTTCTGGGCAGCAGCGCCTCA	gtttcaccgcaggtgtcacgcacctgcctagctgc	aaccaccgcggtctcagtggt	gccgcttcgagcagacatg	GGCGCTGCTGC	cgcggttctatctagttacgcgttaaacca	ggctttatatatcttgtggaaaggacgaaacaccGTGGGAGACAGAGACATTCGGgtttaagagctatgctggaaacagcatagcaagtttaaataaggctagtccgttatcaacttgaaaaagtggcaccgagtcggtgcaccactgagaccgcggtggttGGACCGACctttgctagccatgcttaagcctAATGTCTCTGTcgcgagagacgaggctcgtctcatgttgGTTCTGGGCAGCAGCGCCTCAgtttcaccgcaggtgtcacgcacctgcctagctgcaaccaccgcggtctcagtggtgccgcttcgagcagacatgGGCGCTGCTGCcgcggttctatctagttacgcgttaaacca	369
619	155	chr10:81163825-81164877_Nasser_positive_effect_Peak114_155_Barcode-3_619	ggctttatatatcttgtggaaaggacgaaacacc	GTGGGAGACAGAGACATTCGG	gtttaagagctatgctggaaacagcatagcaagtttaaataaggctagtccgttatcaacttgaaaaagtggcaccgagtcggtgc	accactgagaccgcggtggtt	GGCCCCAG	ctttgctagccatgcttaagcct	AATGTCTCTGT	cgcgagagacgaggctcgtctcatgttg	GTTCTGGGCAGCAGCGCCTCA	gtttcaccgcaggtgtcacgcacctgcctagctgc	aaccaccgcggtctcagtggt	gccgcttcgagcagacatg	GGCGCTGCTGC	cgcggttctatctagttacgcgttaaacca	ggctttatatatcttgtggaaaggacgaaacaccGTGGGAGACAGAGACATTCGGgtttaagagctatgctggaaacagcatagcaagtttaaataaggctagtccgttatcaacttgaaaaagtggcaccgagtcggtgcaccactgagaccgcggtggttGGCCCCAGctttgctagccatgcttaagcctAATGTCTCTGTcgcgagagacgaggctcgtctcatgttgGTTCTGGGCAGCAGCGCCTCAgtttcaccgcaggtgtcacgcacctgcctagctgcaaccaccgcggtctcagtggtgccgcttcgagcagacatgGGCGCTGCTGCcgcggttctatctagttacgcgttaaacca	369
620	155	chr10:81163825-81164877_Nasser_positive_effect_Peak114_155_Barcode-4_620	ggctttatatatcttgtggaaaggacgaaacacc	GTGGGAGACAGAGACATTCGG	gtttaagagctatgctggaaacagcatagcaagtttaaataaggctagtccgttatcaacttgaaaaagtggcaccgagtcggtgc	accactgagaccgcggtggtt	GAGTTAAT	ctttgctagccatgcttaagcct	AATGTCTCTGT	cgcgagagacgaggctcgtctcatgttg	GTTCTGGGCAGCAGCGCCTCA	gtttcaccgcaggtgtcacgcacctgcctagctgc	aaccaccgcggtctcagtggt	gccgcttcgagcagacatg	GGCGCTGCTGC	cgcggttctatctagttacgcgttaaacca	ggctttatatatcttgtggaaaggacgaaacaccGTGGGAGACAGAGACATTCGGgtttaagagctatgctggaaacagcatagcaagtttaaataaggctagtccgttatcaacttgaaaaagtggcaccgagtcggtgcaccactgagaccgcggtggttGAGTTAATctttgctagccatgcttaagcctAATGTCTCTGTcgcgagagacgaggctcgtctcatgttgGTTCTGGGCAGCAGCGCCTCAgtttcaccgcaggtgtcacgcacctgcctagctgcaaccaccgcggtctcagtggtgccgcttcgagcagacatgGGCGCTGCTGCcgcggttctatctagttacgcgttaaacca	369
621	156	chr12:84217455-84217837_Negative_Distal_CTCF_chr12_156_Barcode-1_621	ggctttatatatcttgtggaaaggacgaaacacc	GTGACCTTGATGCCCTAGATA	gtttaagagctatgctggaaacagcatagcaagtttaaataaggctagtccgttatcaacttgaaaaagtggcaccgagtcggtgc	accactgagaccgcggtggtt	GTAATTAA	ctttgctagccatgcttaagcct	CTAGGGCATCA	cgcgagagacgaggctcgtctcatgttg	GAAACAATAATGGCAAGCAG	gtttcaccgcaggtgtcacgcacctgcctagctgc	aaccaccgcggtctcagtggt	gccgcttcgagcagacatg	CTTGCCATTAT	cgcggttctatctagttacgcgttaaacca	ggctttatatatcttgtggaaaggacgaaacaccGTGACCTTGATGCCCTAGATAgtttaagagctatgctggaaacagcatagcaagtttaaataaggctagtccgttatcaacttgaaaaagtggcaccgagtcggtgcaccactgagaccgcggtggttGTAATTAActttgctagccatgcttaagcctCTAGGGCATCAcgcgagagacgaggctcgtctcatgttgGAAACAATAATGGCAAGCAGgtttcaccgcaggtgtcacgcacctgcctagctgcaaccaccgcggtctcagtggtgccgcttcgagcagacatgCTTGCCATTATcgcggttctatctagttacgcgttaaacca	368
622	156	chr12:84217455-84217837_Negative_Distal_CTCF_chr12_156_Barcode-2_622	ggctttatatatcttgtggaaaggacgaaacacc	GTGACCTTGATGCCCTAGATA	gtttaagagctatgctggaaacagcatagcaagtttaaataaggctagtccgttatcaacttgaaaaagtggcaccgagtcggtgc	accactgagaccgcggtggtt	GCCAGACA	ctttgctagccatgcttaagcct	CTAGGGCATCA	cgcgagagacgaggctcgtctcatgttg	GAAACAATAATGGCAAGCAG	gtttcaccgcaggtgtcacgcacctgcctagctgc	aaccaccgcggtctcagtggt	gccgcttcgagcagacatg	CTTGCCATTAT	cgcggttctatctagttacgcgttaaacca	ggctttatatatcttgtggaaaggacgaaacaccGTGACCTTGATGCCCTAGATAgtttaagagctatgctggaaacagcatagcaagtttaaataaggctagtccgttatcaacttgaaaaagtggcaccgagtcggtgcaccactgagaccgcggtggttGCCAGACActttgctagccatgcttaagcctCTAGGGCATCAcgcgagagacgaggctcgtctcatgttgGAAACAATAATGGCAAGCAGgtttcaccgcaggtgtcacgcacctgcctagctgcaaccaccgcggtctcagtggtgccgcttcgagcagacatgCTTGCCATTATcgcggttctatctagttacgcgttaaacca	368
623	156	chr12:84217455-84217837_Negative_Distal_CTCF_chr12_156_Barcode-3_623	ggctttatatatcttgtggaaaggacgaaacacc	GTGACCTTGATGCCCTAGATA	gtttaagagctatgctggaaacagcatagcaagtttaaataaggctagtccgttatcaacttgaaaaagtggcaccgagtcggtgc	accactgagaccgcggtggtt	GGTCATAT	ctttgctagccatgcttaagcct	CTAGGGCATCA	cgcgagagacgaggctcgtctcatgttg	GAAACAATAATGGCAAGCAG	gtttcaccgcaggtgtcacgcacctgcctagctgc	aaccaccgcggtctcagtggt	gccgcttcgagcagacatg	CTTGCCATTAT	cgcggttctatctagttacgcgttaaacca	ggctttatatatcttgtggaaaggacgaaacaccGTGACCTTGATGCCCTAGATAgtttaagagctatgctggaaacagcatagcaagtttaaataaggctagtccgttatcaacttgaaaaagtggcaccgagtcggtgcaccactgagaccgcggtggttGGTCATATctttgctagccatgcttaagcctCTAGGGCATCAcgcgagagacgaggctcgtctcatgttgGAAACAATAATGGCAAGCAGgtttcaccgcaggtgtcacgcacctgcctagctgcaaccaccgcggtctcagtggtgccgcttcgagcagacatgCTTGCCATTATcgcggttctatctagttacgcgttaaacca	368
624	156	chr12:84217455-84217837_Negative_Distal_CTCF_chr12_156_Barcode-4_624	ggctttatatatcttgtggaaaggacgaaacacc	GTGACCTTGATGCCCTAGATA	gtttaagagctatgctggaaacagcatagcaagtttaaataaggctagtccgttatcaacttgaaaaagtggcaccgagtcggtgc	accactgagaccgcggtggtt	GACGAGGC	ctttgctagccatgcttaagcct	CTAGGGCATCA	cgcgagagacgaggctcgtctcatgttg	GAAACAATAATGGCAAGCAG	gtttcaccgcaggtgtcacgcacctgcctagctgc	aaccaccgcggtctcagtggt	gccgcttcgagcagacatg	CTTGCCATTAT	cgcggttctatctagttacgcgttaaacca	ggctttatatatcttgtggaaaggacgaaacaccGTGACCTTGATGCCCTAGATAgtttaagagctatgctggaaacagcatagcaagtttaaataaggctagtccgttatcaacttgaaaaagtggcaccgagtcggtgcaccactgagaccgcggtggttGACGAGGCctttgctagccatgcttaagcctCTAGGGCATCAcgcgagagacgaggctcgtctcatgttgGAAACAATAATGGCAAGCAGgtttcaccgcaggtgtcacgcacctgcctagctgcaaccaccgcggtctcagtggtgccgcttcgagcagacatgCTTGCCATTATcgcggttctatctagttacgcgttaaacca	368
625	157	chr12:84217455-84217837_Negative_Distal_CTCF_chr12_157_Barcode-1_625	ggctttatatatcttgtggaaaggacgaaacacc	GTGACCTTGATGCCCTAGAT	gtttaagagctatgctggaaacagcatagcaagtttaaataaggctagtccgttatcaacttgaaaaagtggcaccgagtcggtgc	accactgagaccgcggtggtt	GCGATGAA	ctttgctagccatgcttaagcct	TAGGGCATCAA	cgcgagagacgaggctcgtctcatgttg	GCACACGATGGGAAACAATAA	gtttcaccgcaggtgtcacgcacctgcctagctgc	aaccaccgcggtctcagtggt	gccgcttcgagcagacatg	TTGTTTCCCAT	cgcggttctatctagttacgcgttaaacca	ggctttatatatcttgtggaaaggacgaaacaccGTGACCTTGATGCCCTAGATgtttaagagctatgctggaaacagcatagcaagtttaaataaggctagtccgttatcaacttgaaaaagtggcaccgagtcggtgcaccactgagaccgcggtggttGCGATGAActttgctagccatgcttaagcctTAGGGCATCAAcgcgagagacgaggctcgtctcatgttgGCACACGATGGGAAACAATAAgtttcaccgcaggtgtcacgcacctgcctagctgcaaccaccgcggtctcagtggtgccgcttcgagcagacatgTTGTTTCCCATcgcggttctatctagttacgcgttaaacca	368
626	157	chr12:84217455-84217837_Negative_Distal_CTCF_chr12_157_Barcode-2_626	ggctttatatatcttgtggaaaggacgaaacacc	GTGACCTTGATGCCCTAGAT	gtttaagagctatgctggaaacagcatagcaagtttaaataaggctagtccgttatcaacttgaaaaagtggcaccgagtcggtgc	accactgagaccgcggtggtt	GGGGGGGG	ctttgctagccatgcttaagcct	TAGGGCATCAA	cgcgagagacgaggctcgtctcatgttg	GCACACGATGGGAAACAATAA	gtttcaccgcaggtgtcacgcacctgcctagctgc	aaccaccgcggtctcagtggt	gccgcttcgagcagacatg	TTGTTTCCCAT	cgcggttctatctagttacgcgttaaacca	ggctttatatatcttgtggaaaggacgaaacaccGTGACCTTGATGCCCTAGATgtttaagagctatgctggaaacagcatagcaagtttaaataaggctagtccgttatcaacttgaaaaagtggcaccgagtcggtgcaccactgagaccgcggtggttGGGGGGGGctttgctagccatgcttaagcctTAGGGCATCAAcgcgagagacgaggctcgtctcatgttgGCACACGATGGGAAACAATAAgtttcaccgcaggtgtcacgcacctgcctagctgcaaccaccgcggtctcagtggtgccgcttcgagcagacatgTTGTTTCCCATcgcggttctatctagttacgcgttaaacca	368
627	157	chr12:84217455-84217837_Negative_Distal_CTCF_chr12_157_Barcode-3_627	ggctttatatatcttgtggaaaggacgaaacacc	GTGACCTTGATGCCCTAGAT	gtttaagagctatgctggaaacagcatagcaagtttaaataaggctagtccgttatcaacttgaaaaagtggcaccgagtcggtgc	accactgagaccgcggtggtt	GCTGTTTA	ctttgctagccatgcttaagcct	TAGGGCATCAA	cgcgagagacgaggctcgtctcatgttg	GCACACGATGGGAAACAATAA	gtttcaccgcaggtgtcacgcacctgcctagctgc	aaccaccgcggtctcagtggt	gccgcttcgagcagacatg	TTGTTTCCCAT	cgcggttctatctagttacgcgttaaacca	ggctttatatatcttgtggaaaggacgaaacaccGTGACCTTGATGCCCTAGATgtttaagagctatgctggaaacagcatagcaagtttaaataaggctagtccgttatcaacttgaaaaagtggcaccgagtcggtgcaccactgagaccgcggtggttGCTGTTTActttgctagccatgcttaagcctTAGGGCATCAAcgcgagagacgaggctcgtctcatgttgGCACACGATGGGAAACAATAAgtttcaccgcaggtgtcacgcacctgcctagctgcaaccaccgcggtctcagtggtgccgcttcgagcagacatgTTGTTTCCCATcgcggttctatctagttacgcgttaaacca	368
628	157	chr12:84217455-84217837_Negative_Distal_CTCF_chr12_157_Barcode-4_628	ggctttatatatcttgtggaaaggacgaaacacc	GTGACCTTGATGCCCTAGAT	gtttaagagctatgctggaaacagcatagcaagtttaaataaggctagtccgttatcaacttgaaaaagtggcaccgagtcggtgc	accactgagaccgcggtggtt	GAGGACGG	ctttgctagccatgcttaagcct	TAGGGCATCAA	cgcgagagacgaggctcgtctcatgttg	GCACACGATGGGAAACAATAA	gtttcaccgcaggtgtcacgcacctgcctagctgc	aaccaccgcggtctcagtggt	gccgcttcgagcagacatg	TTGTTTCCCAT	cgcggttctatctagttacgcgttaaacca	ggctttatatatcttgtggaaaggacgaaacaccGTGACCTTGATGCCCTAGATgtttaagagctatgctggaaacagcatagcaagtttaaataaggctagtccgttatcaacttgaaaaagtggcaccgagtcggtgcaccactgagaccgcggtggttGAGGACGGctttgctagccatgcttaagcctTAGGGCATCAAcgcgagagacgaggctcgtctcatgttgGCACACGATGGGAAACAATAAgtttcaccgcaggtgtcacgcacctgcctagctgcaaccaccgcggtctcagtggtgccgcttcgagcagacatgTTGTTTCCCATcgcggttctatctagttacgcgttaaacca	368
629	158	chr16:59293060-59294216_Negative_Distal_CTCF_chr16_158_Barcode-1_629	ggctttatatatcttgtggaaaggacgaaacacc	GAAAGTGACTAGTCAAAACAT	gtttaagagctatgctggaaacagcatagcaagtttaaataaggctagtccgttatcaacttgaaaaagtggcaccgagtcggtgc	accactgagaccgcggtggtt	GTCGGGTA	ctttgctagccatgcttaagcct	TTTTGACTAGT	cgcgagagacgaggctcgtctcatgttg	GAGTCTGACCAGACTTTAACA	gtttcaccgcaggtgtcacgcacctgcctagctgc	aaccaccgcggtctcagtggt	gccgcttcgagcagacatg	TAAAGTCTGGT	cgcggttctatctagttacgcgttaaacca	ggctttatatatcttgtggaaaggacgaaacaccGAAAGTGACTAGTCAAAACATgtttaagagctatgctggaaacagcatagcaagtttaaataaggctagtccgttatcaacttgaaaaagtggcaccgagtcggtgcaccactgagaccgcggtggttGTCGGGTActttgctagccatgcttaagcctTTTTGACTAGTcgcgagagacgaggctcgtctcatgttgGAGTCTGACCAGACTTTAACAgtttcaccgcaggtgtcacgcacctgcctagctgcaaccaccgcggtctcagtggtgccgcttcgagcagacatgTAAAGTCTGGTcgcggttctatctagttacgcgttaaacca	369
630	158	chr16:59293060-59294216_Negative_Distal_CTCF_chr16_158_Barcode-2_630	ggctttatatatcttgtggaaaggacgaaacacc	GAAAGTGACTAGTCAAAACAT	gtttaagagctatgctggaaacagcatagcaagtttaaataaggctagtccgttatcaacttgaaaaagtggcaccgagtcggtgc	accactgagaccgcggtggtt	GATGGGTA	ctttgctagccatgcttaagcct	TTTTGACTAGT	cgcgagagacgaggctcgtctcatgttg	GAGTCTGACCAGACTTTAACA	gtttcaccgcaggtgtcacgcacctgcctagctgc	aaccaccgcggtctcagtggt	gccgcttcgagcagacatg	TAAAGTCTGGT	cgcggttctatctagttacgcgttaaacca	ggctttatatatcttgtggaaaggacgaaacaccGAAAGTGACTAGTCAAAACATgtttaagagctatgctggaaacagcatagcaagtttaaataaggctagtccgttatcaacttgaaaaagtggcaccgagtcggtgcaccactgagaccgcggtggttGATGGGTActttgctagccatgcttaagcctTTTTGACTAGTcgcgagagacgaggctcgtctcatgttgGAGTCTGACCAGACTTTAACAgtttcaccgcaggtgtcacgcacctgcctagctgcaaccaccgcggtctcagtggtgccgcttcgagcagacatgTAAAGTCTGGTcgcggttctatctagttacgcgttaaacca	369
631	158	chr16:59293060-59294216_Negative_Distal_CTCF_chr16_158_Barcode-3_631	ggctttatatatcttgtggaaaggacgaaacacc	GAAAGTGACTAGTCAAAACAT	gtttaagagctatgctggaaacagcatagcaagtttaaataaggctagtccgttatcaacttgaaaaagtggcaccgagtcggtgc	accactgagaccgcggtggtt	GGAACGTC	ctttgctagccatgcttaagcct	TTTTGACTAGT	cgcgagagacgaggctcgtctcatgttg	GAGTCTGACCAGACTTTAACA	gtttcaccgcaggtgtcacgcacctgcctagctgc	aaccaccgcggtctcagtggt	gccgcttcgagcagacatg	TAAAGTCTGGT	cgcggttctatctagttacgcgttaaacca	ggctttatatatcttgtggaaaggacgaaacaccGAAAGTGACTAGTCAAAACATgtttaagagctatgctggaaacagcatagcaagtttaaataaggctagtccgttatcaacttgaaaaagtggcaccgagtcggtgcaccactgagaccgcggtggttGGAACGTCctttgctagccatgcttaagcctTTTTGACTAGTcgcgagagacgaggctcgtctcatgttgGAGTCTGACCAGACTTTAACAgtttcaccgcaggtgtcacgcacctgcctagctgcaaccaccgcggtctcagtggtgccgcttcgagcagacatgTAAAGTCTGGTcgcggttctatctagttacgcgttaaacca	369
632	158	chr16:59293060-59294216_Negative_Distal_CTCF_chr16_158_Barcode-4_632	ggctttatatatcttgtggaaaggacgaaacacc	GAAAGTGACTAGTCAAAACAT	gtttaagagctatgctggaaacagcatagcaagtttaaataaggctagtccgttatcaacttgaaaaagtggcaccgagtcggtgc	accactgagaccgcggtggtt	GCGGGATT	ctttgctagccatgcttaagcct	TTTTGACTAGT	cgcgagagacgaggctcgtctcatgttg	GAGTCTGACCAGACTTTAACA	gtttcaccgcaggtgtcacgcacctgcctagctgc	aaccaccgcggtctcagtggt	gccgcttcgagcagacatg	TAAAGTCTGGT	cgcggttctatctagttacgcgttaaacca	ggctttatatatcttgtggaaaggacgaaacaccGAAAGTGACTAGTCAAAACATgtttaagagctatgctggaaacagcatagcaagtttaaataaggctagtccgttatcaacttgaaaaagtggcaccgagtcggtgcaccactgagaccgcggtggttGCGGGATTctttgctagccatgcttaagcctTTTTGACTAGTcgcgagagacgaggctcgtctcatgttgGAGTCTGACCAGACTTTAACAgtttcaccgcaggtgtcacgcacctgcctagctgcaaccaccgcggtctcagtggtgccgcttcgagcagacatgTAAAGTCTGGTcgcggttctatctagttacgcgttaaacca	369
633	159	chr16:59293060-59294216_Negative_Distal_CTCF_chr16_159_Barcode-1_633	ggctttatatatcttgtggaaaggacgaaacacc	GGACCACAATCTCAGGCTAG	gtttaagagctatgctggaaacagcatagcaagtttaaataaggctagtccgttatcaacttgaaaaagtggcaccgagtcggtgc	accactgagaccgcggtggtt	GAAGCGAT	ctttgctagccatgcttaagcct	GCCTGAGATTG	cgcgagagacgaggctcgtctcatgttg	GTGACAGCACTAGTTCAACT	gtttcaccgcaggtgtcacgcacctgcctagctgc	aaccaccgcggtctcagtggt	gccgcttcgagcagacatg	TGAACTAGTGC	cgcggttctatctagttacgcgttaaacca	ggctttatatatcttgtggaaaggacgaaacaccGGACCACAATCTCAGGCTAGgtttaagagctatgctggaaacagcatagcaagtttaaataaggctagtccgttatcaacttgaaaaagtggcaccgagtcggtgcaccactgagaccgcggtggttGAAGCGATctttgctagccatgcttaagcctGCCTGAGATTGcgcgagagacgaggctcgtctcatgttgGTGACAGCACTAGTTCAACTgtttcaccgcaggtgtcacgcacctgcctagctgcaaccaccgcggtctcagtggtgccgcttcgagcagacatgTGAACTAGTGCcgcggttctatctagttacgcgttaaacca	367
634	159	chr16:59293060-59294216_Negative_Distal_CTCF_chr16_159_Barcode-2_634	ggctttatatatcttgtggaaaggacgaaacacc	GGACCACAATCTCAGGCTAG	gtttaagagctatgctggaaacagcatagcaagtttaaataaggctagtccgttatcaacttgaaaaagtggcaccgagtcggtgc	accactgagaccgcggtggtt	GGCACCGG	ctttgctagccatgcttaagcct	GCCTGAGATTG	cgcgagagacgaggctcgtctcatgttg	GTGACAGCACTAGTTCAACT	gtttcaccgcaggtgtcacgcacctgcctagctgc	aaccaccgcggtctcagtggt	gccgcttcgagcagacatg	TGAACTAGTGC	cgcggttctatctagttacgcgttaaacca	ggctttatatatcttgtggaaaggacgaaacaccGGACCACAATCTCAGGCTAGgtttaagagctatgctggaaacagcatagcaagtttaaataaggctagtccgttatcaacttgaaaaagtggcaccgagtcggtgcaccactgagaccgcggtggttGGCACCGGctttgctagccatgcttaagcctGCCTGAGATTGcgcgagagacgaggctcgtctcatgttgGTGACAGCACTAGTTCAACTgtttcaccgcaggtgtcacgcacctgcctagctgcaaccaccgcggtctcagtggtgccgcttcgagcagacatgTGAACTAGTGCcgcggttctatctagttacgcgttaaacca	367
635	159	chr16:59293060-59294216_Negative_Distal_CTCF_chr16_159_Barcode-3_635	ggctttatatatcttgtggaaaggacgaaacacc	GGACCACAATCTCAGGCTAG	gtttaagagctatgctggaaacagcatagcaagtttaaataaggctagtccgttatcaacttgaaaaagtggcaccgagtcggtgc	accactgagaccgcggtggtt	GGTGTAGA	ctttgctagccatgcttaagcct	GCCTGAGATTG	cgcgagagacgaggctcgtctcatgttg	GTGACAGCACTAGTTCAACT	gtttcaccgcaggtgtcacgcacctgcctagctgc	aaccaccgcggtctcagtggt	gccgcttcgagcagacatg	TGAACTAGTGC	cgcggttctatctagttacgcgttaaacca	ggctttatatatcttgtggaaaggacgaaacaccGGACCACAATCTCAGGCTAGgtttaagagctatgctggaaacagcatagcaagtttaaataaggctagtccgttatcaacttgaaaaagtggcaccgagtcggtgcaccactgagaccgcggtggttGGTGTAGActttgctagccatgcttaagcctGCCTGAGATTGcgcgagagacgaggctcgtctcatgttgGTGACAGCACTAGTTCAACTgtttcaccgcaggtgtcacgcacctgcctagctgcaaccaccgcggtctcagtggtgccgcttcgagcagacatgTGAACTAGTGCcgcggttctatctagttacgcgttaaacca	367
636	159	chr16:59293060-59294216_Negative_Distal_CTCF_chr16_159_Barcode-4_636	ggctttatatatcttgtggaaaggacgaaacacc	GGACCACAATCTCAGGCTAG	gtttaagagctatgctggaaacagcatagcaagtttaaataaggctagtccgttatcaacttgaaaaagtggcaccgagtcggtgc	accactgagaccgcggtggtt	GTAGGCTA	ctttgctagccatgcttaagcct	GCCTGAGATTG	cgcgagagacgaggctcgtctcatgttg	GTGACAGCACTAGTTCAACT	gtttcaccgcaggtgtcacgcacctgcctagctgc	aaccaccgcggtctcagtggt	gccgcttcgagcagacatg	TGAACTAGTGC	cgcggttctatctagttacgcgttaaacca	ggctttatatatcttgtggaaaggacgaaacaccGGACCACAATCTCAGGCTAGgtttaagagctatgctggaaacagcatagcaagtttaaataaggctagtccgttatcaacttgaaaaagtggcaccgagtcggtgcaccactgagaccgcggtggttGTAGGCTActttgctagccatgcttaagcctGCCTGAGATTGcgcgagagacgaggctcgtctcatgttgGTGACAGCACTAGTTCAACTgtttcaccgcaggtgtcacgcacctgcctagctgcaaccaccgcggtctcagtggtgccgcttcgagcagacatgTGAACTAGTGCcgcggttctatctagttacgcgttaaacca	367
637	160	chr16:59293060-59294216_Negative_Distal_CTCF_chr16_160_Barcode-1_637	ggctttatatatcttgtggaaaggacgaaacacc	GCTTCAGGCCATGTTAAAGTC	gtttaagagctatgctggaaacagcatagcaagtttaaataaggctagtccgttatcaacttgaaaaagtggcaccgagtcggtgc	accactgagaccgcggtggtt	GAACCCGA	ctttgctagccatgcttaagcct	TTTAACATGGC	cgcgagagacgaggctcgtctcatgttg	GACACAACCCAGATTGATGCA	gtttcaccgcaggtgtcacgcacctgcctagctgc	aaccaccgcggtctcagtggt	gccgcttcgagcagacatg	ATCAATCTGGG	cgcggttctatctagttacgcgttaaacca	ggctttatatatcttgtggaaaggacgaaacaccGCTTCAGGCCATGTTAAAGTCgtttaagagctatgctggaaacagcatagcaagtttaaataaggctagtccgttatcaacttgaaaaagtggcaccgagtcggtgcaccactgagaccgcggtggttGAACCCGActttgctagccatgcttaagcctTTTAACATGGCcgcgagagacgaggctcgtctcatgttgGACACAACCCAGATTGATGCAgtttcaccgcaggtgtcacgcacctgcctagctgcaaccaccgcggtctcagtggtgccgcttcgagcagacatgATCAATCTGGGcgcggttctatctagttacgcgttaaacca	369
638	160	chr16:59293060-59294216_Negative_Distal_CTCF_chr16_160_Barcode-2_638	ggctttatatatcttgtggaaaggacgaaacacc	GCTTCAGGCCATGTTAAAGTC	gtttaagagctatgctggaaacagcatagcaagtttaaataaggctagtccgttatcaacttgaaaaagtggcaccgagtcggtgc	accactgagaccgcggtggtt	GGAGAGTG	ctttgctagccatgcttaagcct	TTTAACATGGC	cgcgagagacgaggctcgtctcatgttg	GACACAACCCAGATTGATGCA	gtttcaccgcaggtgtcacgcacctgcctagctgc	aaccaccgcggtctcagtggt	gccgcttcgagcagacatg	ATCAATCTGGG	cgcggttctatctagttacgcgttaaacca	ggctttatatatcttgtggaaaggacgaaacaccGCTTCAGGCCATGTTAAAGTCgtttaagagctatgctggaaacagcatagcaagtttaaataaggctagtccgttatcaacttgaaaaagtggcaccgagtcggtgcaccactgagaccgcggtggttGGAGAGTGctttgctagccatgcttaagcctTTTAACATGGCcgcgagagacgaggctcgtctcatgttgGACACAACCCAGATTGATGCAgtttcaccgcaggtgtcacgcacctgcctagctgcaaccaccgcggtctcagtggtgccgcttcgagcagacatgATCAATCTGGGcgcggttctatctagttacgcgttaaacca	369
639	160	chr16:59293060-59294216_Negative_Distal_CTCF_chr16_160_Barcode-3_639	ggctttatatatcttgtggaaaggacgaaacacc	GCTTCAGGCCATGTTAAAGTC	gtttaagagctatgctggaaacagcatagcaagtttaaataaggctagtccgttatcaacttgaaaaagtggcaccgagtcggtgc	accactgagaccgcggtggtt	GGGGCCAG	ctttgctagccatgcttaagcct	TTTAACATGGC	cgcgagagacgaggctcgtctcatgttg	GACACAACCCAGATTGATGCA	gtttcaccgcaggtgtcacgcacctgcctagctgc	aaccaccgcggtctcagtggt	gccgcttcgagcagacatg	ATCAATCTGGG	cgcggttctatctagttacgcgttaaacca	ggctttatatatcttgtggaaaggacgaaacaccGCTTCAGGCCATGTTAAAGTCgtttaagagctatgctggaaacagcatagcaagtttaaataaggctagtccgttatcaacttgaaaaagtggcaccgagtcggtgcaccactgagaccgcggtggttGGGGCCAGctttgctagccatgcttaagcctTTTAACATGGCcgcgagagacgaggctcgtctcatgttgGACACAACCCAGATTGATGCAgtttcaccgcaggtgtcacgcacctgcctagctgcaaccaccgcggtctcagtggtgccgcttcgagcagacatgATCAATCTGGGcgcggttctatctagttacgcgttaaacca	369
640	160	chr16:59293060-59294216_Negative_Distal_CTCF_chr16_160_Barcode-4_640	ggctttatatatcttgtggaaaggacgaaacacc	GCTTCAGGCCATGTTAAAGTC	gtttaagagctatgctggaaacagcatagcaagtttaaataaggctagtccgttatcaacttgaaaaagtggcaccgagtcggtgc	accactgagaccgcggtggtt	GTGGATAG	ctttgctagccatgcttaagcct	TTTAACATGGC	cgcgagagacgaggctcgtctcatgttg	GACACAACCCAGATTGATGCA	gtttcaccgcaggtgtcacgcacctgcctagctgc	aaccaccgcggtctcagtggt	gccgcttcgagcagacatg	ATCAATCTGGG	cgcggttctatctagttacgcgttaaacca	ggctttatatatcttgtggaaaggacgaaacaccGCTTCAGGCCATGTTAAAGTCgtttaagagctatgctggaaacagcatagcaagtttaaataaggctagtccgttatcaacttgaaaaagtggcaccgagtcggtgcaccactgagaccgcggtggttGTGGATAGctttgctagccatgcttaagcctTTTAACATGGCcgcgagagacgaggctcgtctcatgttgGACACAACCCAGATTGATGCAgtttcaccgcaggtgtcacgcacctgcctagctgcaaccaccgcggtctcagtggtgccgcttcgagcagacatgATCAATCTGGGcgcggttctatctagttacgcgttaaacca	369
641	161	chr19:55626411-55626850_Negative_AAVS1_region2_161_Barcode-1_641	ggctttatatatcttgtggaaaggacgaaacacc	GATATGTCCCAGATAGCACTG	gtttaagagctatgctggaaacagcatagcaagtttaaataaggctagtccgttatcaacttgaaaaagtggcaccgagtcggtgc	accactgagaccgcggtggtt	GAAGAAGT	ctttgctagccatgcttaagcct	TGCTATCTGGG	cgcgagagacgaggctcgtctcatgttg	GCCAGTAGCCAGCCCCGTCC	gtttcaccgcaggtgtcacgcacctgcctagctgc	aaccaccgcggtctcagtggt	gccgcttcgagcagacatg	CGGGGCTGGCT	cgcggttctatctagttacgcgttaaacca	ggctttatatatcttgtggaaaggacgaaacaccGATATGTCCCAGATAGCACTGgtttaagagctatgctggaaacagcatagcaagtttaaataaggctagtccgttatcaacttgaaaaagtggcaccgagtcggtgcaccactgagaccgcggtggttGAAGAAGTctttgctagccatgcttaagcctTGCTATCTGGGcgcgagagacgaggctcgtctcatgttgGCCAGTAGCCAGCCCCGTCCgtttcaccgcaggtgtcacgcacctgcctagctgcaaccaccgcggtctcagtggtgccgcttcgagcagacatgCGGGGCTGGCTcgcggttctatctagttacgcgttaaacca	368
642	161	chr19:55626411-55626850_Negative_AAVS1_region2_161_Barcode-2_642	ggctttatatatcttgtggaaaggacgaaacacc	GATATGTCCCAGATAGCACTG	gtttaagagctatgctggaaacagcatagcaagtttaaataaggctagtccgttatcaacttgaaaaagtggcaccgagtcggtgc	accactgagaccgcggtggtt	GAGCCTGG	ctttgctagccatgcttaagcct	TGCTATCTGGG	cgcgagagacgaggctcgtctcatgttg	GCCAGTAGCCAGCCCCGTCC	gtttcaccgcaggtgtcacgcacctgcctagctgc	aaccaccgcggtctcagtggt	gccgcttcgagcagacatg	CGGGGCTGGCT	cgcggttctatctagttacgcgttaaacca	ggctttatatatcttgtggaaaggacgaaacaccGATATGTCCCAGATAGCACTGgtttaagagctatgctggaaacagcatagcaagtttaaataaggctagtccgttatcaacttgaaaaagtggcaccgagtcggtgcaccactgagaccgcggtggttGAGCCTGGctttgctagccatgcttaagcctTGCTATCTGGGcgcgagagacgaggctcgtctcatgttgGCCAGTAGCCAGCCCCGTCCgtttcaccgcaggtgtcacgcacctgcctagctgcaaccaccgcggtctcagtggtgccgcttcgagcagacatgCGGGGCTGGCTcgcggttctatctagttacgcgttaaacca	368
643	161	chr19:55626411-55626850_Negative_AAVS1_region2_161_Barcode-3_643	ggctttatatatcttgtggaaaggacgaaacacc	GATATGTCCCAGATAGCACTG	gtttaagagctatgctggaaacagcatagcaagtttaaataaggctagtccgttatcaacttgaaaaagtggcaccgagtcggtgc	accactgagaccgcggtggtt	GGCACTTG	ctttgctagccatgcttaagcct	TGCTATCTGGG	cgcgagagacgaggctcgtctcatgttg	GCCAGTAGCCAGCCCCGTCC	gtttcaccgcaggtgtcacgcacctgcctagctgc	aaccaccgcggtctcagtggt	gccgcttcgagcagacatg	CGGGGCTGGCT	cgcggttctatctagttacgcgttaaacca	ggctttatatatcttgtggaaaggacgaaacaccGATATGTCCCAGATAGCACTGgtttaagagctatgctggaaacagcatagcaagtttaaataaggctagtccgttatcaacttgaaaaagtggcaccgagtcggtgcaccactgagaccgcggtggttGGCACTTGctttgctagccatgcttaagcctTGCTATCTGGGcgcgagagacgaggctcgtctcatgttgGCCAGTAGCCAGCCCCGTCCgtttcaccgcaggtgtcacgcacctgcctagctgcaaccaccgcggtctcagtggtgccgcttcgagcagacatgCGGGGCTGGCTcgcggttctatctagttacgcgttaaacca	368
644	161	chr19:55626411-55626850_Negative_AAVS1_region2_161_Barcode-4_644	ggctttatatatcttgtggaaaggacgaaacacc	GATATGTCCCAGATAGCACTG	gtttaagagctatgctggaaacagcatagcaagtttaaataaggctagtccgttatcaacttgaaaaagtggcaccgagtcggtgc	accactgagaccgcggtggtt	GGGCCTTA	ctttgctagccatgcttaagcct	TGCTATCTGGG	cgcgagagacgaggctcgtctcatgttg	GCCAGTAGCCAGCCCCGTCC	gtttcaccgcaggtgtcacgcacctgcctagctgc	aaccaccgcggtctcagtggt	gccgcttcgagcagacatg	CGGGGCTGGCT	cgcggttctatctagttacgcgttaaacca	ggctttatatatcttgtggaaaggacgaaacaccGATATGTCCCAGATAGCACTGgtttaagagctatgctggaaacagcatagcaagtttaaataaggctagtccgttatcaacttgaaaaagtggcaccgagtcggtgcaccactgagaccgcggtggttGGGCCTTActttgctagccatgcttaagcctTGCTATCTGGGcgcgagagacgaggctcgtctcatgttgGCCAGTAGCCAGCCCCGTCCgtttcaccgcaggtgtcacgcacctgcctagctgcaaccaccgcggtctcagtggtgccgcttcgagcagacatgCGGGGCTGGCTcgcggttctatctagttacgcgttaaacca	368
645	162	chr19:55626411-55626850_Negative_AAVS1_region2_162_Barcode-1_645	ggctttatatatcttgtggaaaggacgaaacacc	GAGGACGCACCATTCTCACAA	gtttaagagctatgctggaaacagcatagcaagtttaaataaggctagtccgttatcaacttgaaaaagtggcaccgagtcggtgc	accactgagaccgcggtggtt	GCTTATGT	ctttgctagccatgcttaagcct	TGAGAATGGTG	cgcgagagacgaggctcgtctcatgttg	GCTTCCTTACACTTCCCAAG	gtttcaccgcaggtgtcacgcacctgcctagctgc	aaccaccgcggtctcagtggt	gccgcttcgagcagacatg	GGGAAGTGTAA	cgcggttctatctagttacgcgttaaacca	ggctttatatatcttgtggaaaggacgaaacaccGAGGACGCACCATTCTCACAAgtttaagagctatgctggaaacagcatagcaagtttaaataaggctagtccgttatcaacttgaaaaagtggcaccgagtcggtgcaccactgagaccgcggtggttGCTTATGTctttgctagccatgcttaagcctTGAGAATGGTGcgcgagagacgaggctcgtctcatgttgGCTTCCTTACACTTCCCAAGgtttcaccgcaggtgtcacgcacctgcctagctgcaaccaccgcggtctcagtggtgccgcttcgagcagacatgGGGAAGTGTAAcgcggttctatctagttacgcgttaaacca	368
646	162	chr19:55626411-55626850_Negative_AAVS1_region2_162_Barcode-2_646	ggctttatatatcttgtggaaaggacgaaacacc	GAGGACGCACCATTCTCACAA	gtttaagagctatgctggaaacagcatagcaagtttaaataaggctagtccgttatcaacttgaaaaagtggcaccgagtcggtgc	accactgagaccgcggtggtt	GCAAATTC	ctttgctagccatgcttaagcct	TGAGAATGGTG	cgcgagagacgaggctcgtctcatgttg	GCTTCCTTACACTTCCCAAG	gtttcaccgcaggtgtcacgcacctgcctagctgc	aaccaccgcggtctcagtggt	gccgcttcgagcagacatg	GGGAAGTGTAA	cgcggttctatctagttacgcgttaaacca	ggctttatatatcttgtggaaaggacgaaacaccGAGGACGCACCATTCTCACAAgtttaagagctatgctggaaacagcatagcaagtttaaataaggctagtccgttatcaacttgaaaaagtggcaccgagtcggtgcaccactgagaccgcggtggttGCAAATTCctttgctagccatgcttaagcctTGAGAATGGTGcgcgagagacgaggctcgtctcatgttgGCTTCCTTACACTTCCCAAGgtttcaccgcaggtgtcacgcacctgcctagctgcaaccaccgcggtctcagtggtgccgcttcgagcagacatgGGGAAGTGTAAcgcggttctatctagttacgcgttaaacca	368
647	162	chr19:55626411-55626850_Negative_AAVS1_region2_162_Barcode-3_647	ggctttatatatcttgtggaaaggacgaaacacc	GAGGACGCACCATTCTCACAA	gtttaagagctatgctggaaacagcatagcaagtttaaataaggctagtccgttatcaacttgaaaaagtggcaccgagtcggtgc	accactgagaccgcggtggtt	GAAAGAGT	ctttgctagccatgcttaagcct	TGAGAATGGTG	cgcgagagacgaggctcgtctcatgttg	GCTTCCTTACACTTCCCAAG	gtttcaccgcaggtgtcacgcacctgcctagctgc	aaccaccgcggtctcagtggt	gccgcttcgagcagacatg	GGGAAGTGTAA	cgcggttctatctagttacgcgttaaacca	ggctttatatatcttgtggaaaggacgaaacaccGAGGACGCACCATTCTCACAAgtttaagagctatgctggaaacagcatagcaagtttaaataaggctagtccgttatcaacttgaaaaagtggcaccgagtcggtgcaccactgagaccgcggtggttGAAAGAGTctttgctagccatgcttaagcctTGAGAATGGTGcgcgagagacgaggctcgtctcatgttgGCTTCCTTACACTTCCCAAGgtttcaccgcaggtgtcacgcacctgcctagctgcaaccaccgcggtctcagtggtgccgcttcgagcagacatgGGGAAGTGTAAcgcggttctatctagttacgcgttaaacca	368
648	162	chr19:55626411-55626850_Negative_AAVS1_region2_162_Barcode-4_648	ggctttatatatcttgtggaaaggacgaaacacc	GAGGACGCACCATTCTCACAA	gtttaagagctatgctggaaacagcatagcaagtttaaataaggctagtccgttatcaacttgaaaaagtggcaccgagtcggtgc	accactgagaccgcggtggtt	GTGTTAGT	ctttgctagccatgcttaagcct	TGAGAATGGTG	cgcgagagacgaggctcgtctcatgttg	GCTTCCTTACACTTCCCAAG	gtttcaccgcaggtgtcacgcacctgcctagctgc	aaccaccgcggtctcagtggt	gccgcttcgagcagacatg	GGGAAGTGTAA	cgcggttctatctagttacgcgttaaacca	ggctttatatatcttgtggaaaggacgaaacaccGAGGACGCACCATTCTCACAAgtttaagagctatgctggaaacagcatagcaagtttaaataaggctagtccgttatcaacttgaaaaagtggcaccgagtcggtgcaccactgagaccgcggtggttGTGTTAGTctttgctagccatgcttaagcctTGAGAATGGTGcgcgagagacgaggctcgtctcatgttgGCTTCCTTACACTTCCCAAGgtttcaccgcaggtgtcacgcacctgcctagctgcaaccaccgcggtctcagtggtgccgcttcgagcagacatgGGGAAGTGTAAcgcggttctatctagttacgcgttaaacca	368
649	163	chr19:55626411-55626850_Negative_AAVS1_region2_163_Barcode-1_649	ggctttatatatcttgtggaaaggacgaaacacc	GTCACAGGTAAAACTGACGCA	gtttaagagctatgctggaaacagcatagcaagtttaaataaggctagtccgttatcaacttgaaaaagtggcaccgagtcggtgc	accactgagaccgcggtggtt	GTGTTGAA	ctttgctagccatgcttaagcct	GTCAGTTTTAC	cgcgagagacgaggctcgtctcatgttg	GAACCTGAGCTGCTCTGACG	gtttcaccgcaggtgtcacgcacctgcctagctgc	aaccaccgcggtctcagtggt	gccgcttcgagcagacatg	CAGAGCAGCTC	cgcggttctatctagttacgcgttaaacca	ggctttatatatcttgtggaaaggacgaaacaccGTCACAGGTAAAACTGACGCAgtttaagagctatgctggaaacagcatagcaagtttaaataaggctagtccgttatcaacttgaaaaagtggcaccgagtcggtgcaccactgagaccgcggtggttGTGTTGAActttgctagccatgcttaagcctGTCAGTTTTACcgcgagagacgaggctcgtctcatgttgGAACCTGAGCTGCTCTGACGgtttcaccgcaggtgtcacgcacctgcctagctgcaaccaccgcggtctcagtggtgccgcttcgagcagacatgCAGAGCAGCTCcgcggttctatctagttacgcgttaaacca	368
650	163	chr19:55626411-55626850_Negative_AAVS1_region2_163_Barcode-2_650	ggctttatatatcttgtggaaaggacgaaacacc	GTCACAGGTAAAACTGACGCA	gtttaagagctatgctggaaacagcatagcaagtttaaataaggctagtccgttatcaacttgaaaaagtggcaccgagtcggtgc	accactgagaccgcggtggtt	GAGCTTCA	ctttgctagccatgcttaagcct	GTCAGTTTTAC	cgcgagagacgaggctcgtctcatgttg	GAACCTGAGCTGCTCTGACG	gtttcaccgcaggtgtcacgcacctgcctagctgc	aaccaccgcggtctcagtggt	gccgcttcgagcagacatg	CAGAGCAGCTC	cgcggttctatctagttacgcgttaaacca	ggctttatatatcttgtggaaaggacgaaacaccGTCACAGGTAAAACTGACGCAgtttaagagctatgctggaaacagcatagcaagtttaaataaggctagtccgttatcaacttgaaaaagtggcaccgagtcggtgcaccactgagaccgcggtggttGAGCTTCActttgctagccatgcttaagcctGTCAGTTTTACcgcgagagacgaggctcgtctcatgttgGAACCTGAGCTGCTCTGACGgtttcaccgcaggtgtcacgcacctgcctagctgcaaccaccgcggtctcagtggtgccgcttcgagcagacatgCAGAGCAGCTCcgcggttctatctagttacgcgttaaacca	368
651	163	chr19:55626411-55626850_Negative_AAVS1_region2_163_Barcode-3_651	ggctttatatatcttgtggaaaggacgaaacacc	GTCACAGGTAAAACTGACGCA	gtttaagagctatgctggaaacagcatagcaagtttaaataaggctagtccgttatcaacttgaaaaagtggcaccgagtcggtgc	accactgagaccgcggtggtt	GCAATGTA	ctttgctagccatgcttaagcct	GTCAGTTTTAC	cgcgagagacgaggctcgtctcatgttg	GAACCTGAGCTGCTCTGACG	gtttcaccgcaggtgtcacgcacctgcctagctgc	aaccaccgcggtctcagtggt	gccgcttcgagcagacatg	CAGAGCAGCTC	cgcggttctatctagttacgcgttaaacca	ggctttatatatcttgtggaaaggacgaaacaccGTCACAGGTAAAACTGACGCAgtttaagagctatgctggaaacagcatagcaagtttaaataaggctagtccgttatcaacttgaaaaagtggcaccgagtcggtgcaccactgagaccgcggtggttGCAATGTActttgctagccatgcttaagcctGTCAGTTTTACcgcgagagacgaggctcgtctcatgttgGAACCTGAGCTGCTCTGACGgtttcaccgcaggtgtcacgcacctgcctagctgcaaccaccgcggtctcagtggtgccgcttcgagcagacatgCAGAGCAGCTCcgcggttctatctagttacgcgttaaacca	368
652	163	chr19:55626411-55626850_Negative_AAVS1_region2_163_Barcode-4_652	ggctttatatatcttgtggaaaggacgaaacacc	GTCACAGGTAAAACTGACGCA	gtttaagagctatgctggaaacagcatagcaagtttaaataaggctagtccgttatcaacttgaaaaagtggcaccgagtcggtgc	accactgagaccgcggtggtt	GCTGGCTC	ctttgctagccatgcttaagcct	GTCAGTTTTAC	cgcgagagacgaggctcgtctcatgttg	GAACCTGAGCTGCTCTGACG	gtttcaccgcaggtgtcacgcacctgcctagctgc	aaccaccgcggtctcagtggt	gccgcttcgagcagacatg	CAGAGCAGCTC	cgcggttctatctagttacgcgttaaacca	ggctttatatatcttgtggaaaggacgaaacaccGTCACAGGTAAAACTGACGCAgtttaagagctatgctggaaacagcatagcaagtttaaataaggctagtccgttatcaacttgaaaaagtggcaccgagtcggtgcaccactgagaccgcggtggttGCTGGCTCctttgctagccatgcttaagcctGTCAGTTTTACcgcgagagacgaggctcgtctcatgttgGAACCTGAGCTGCTCTGACGgtttcaccgcaggtgtcacgcacctgcctagctgcaaccaccgcggtctcagtggtgccgcttcgagcagacatgCAGAGCAGCTCcgcggttctatctagttacgcgttaaacca	368
653	164	chr19:55627074-55627839_Negative_AAVS1_region1_164_Barcode-1_653	ggctttatatatcttgtggaaaggacgaaacacc	GTAAGAAACGAGAGATGGCAC	gtttaagagctatgctggaaacagcatagcaagtttaaataaggctagtccgttatcaacttgaaaaagtggcaccgagtcggtgc	accactgagaccgcggtggtt	GTCTACGG	ctttgctagccatgcttaagcct	CCATCTCTCGT	cgcgagagacgaggctcgtctcatgttg	GACCACGTGATGTCCTCTGAG	gtttcaccgcaggtgtcacgcacctgcctagctgc	aaccaccgcggtctcagtggt	gccgcttcgagcagacatg	AGAGGACATCA	cgcggttctatctagttacgcgttaaacca	ggctttatatatcttgtggaaaggacgaaacaccGTAAGAAACGAGAGATGGCACgtttaagagctatgctggaaacagcatagcaagtttaaataaggctagtccgttatcaacttgaaaaagtggcaccgagtcggtgcaccactgagaccgcggtggttGTCTACGGctttgctagccatgcttaagcctCCATCTCTCGTcgcgagagacgaggctcgtctcatgttgGACCACGTGATGTCCTCTGAGgtttcaccgcaggtgtcacgcacctgcctagctgcaaccaccgcggtctcagtggtgccgcttcgagcagacatgAGAGGACATCAcgcggttctatctagttacgcgttaaacca	369
654	164	chr19:55627074-55627839_Negative_AAVS1_region1_164_Barcode-2_654	ggctttatatatcttgtggaaaggacgaaacacc	GTAAGAAACGAGAGATGGCAC	gtttaagagctatgctggaaacagcatagcaagtttaaataaggctagtccgttatcaacttgaaaaagtggcaccgagtcggtgc	accactgagaccgcggtggtt	GGTGTTCC	ctttgctagccatgcttaagcct	CCATCTCTCGT	cgcgagagacgaggctcgtctcatgttg	GACCACGTGATGTCCTCTGAG	gtttcaccgcaggtgtcacgcacctgcctagctgc	aaccaccgcggtctcagtggt	gccgcttcgagcagacatg	AGAGGACATCA	cgcggttctatctagttacgcgttaaacca	ggctttatatatcttgtggaaaggacgaaacaccGTAAGAAACGAGAGATGGCACgtttaagagctatgctggaaacagcatagcaagtttaaataaggctagtccgttatcaacttgaaaaagtggcaccgagtcggtgcaccactgagaccgcggtggttGGTGTTCCctttgctagccatgcttaagcctCCATCTCTCGTcgcgagagacgaggctcgtctcatgttgGACCACGTGATGTCCTCTGAGgtttcaccgcaggtgtcacgcacctgcctagctgcaaccaccgcggtctcagtggtgccgcttcgagcagacatgAGAGGACATCAcgcggttctatctagttacgcgttaaacca	369
655	164	chr19:55627074-55627839_Negative_AAVS1_region1_164_Barcode-3_655	ggctttatatatcttgtggaaaggacgaaacacc	GTAAGAAACGAGAGATGGCAC	gtttaagagctatgctggaaacagcatagcaagtttaaataaggctagtccgttatcaacttgaaaaagtggcaccgagtcggtgc	accactgagaccgcggtggtt	GAGGCTTT	ctttgctagccatgcttaagcct	CCATCTCTCGT	cgcgagagacgaggctcgtctcatgttg	GACCACGTGATGTCCTCTGAG	gtttcaccgcaggtgtcacgcacctgcctagctgc	aaccaccgcggtctcagtggt	gccgcttcgagcagacatg	AGAGGACATCA	cgcggttctatctagttacgcgttaaacca	ggctttatatatcttgtggaaaggacgaaacaccGTAAGAAACGAGAGATGGCACgtttaagagctatgctggaaacagcatagcaagtttaaataaggctagtccgttatcaacttgaaaaagtggcaccgagtcggtgcaccactgagaccgcggtggttGAGGCTTTctttgctagccatgcttaagcctCCATCTCTCGTcgcgagagacgaggctcgtctcatgttgGACCACGTGATGTCCTCTGAGgtttcaccgcaggtgtcacgcacctgcctagctgcaaccaccgcggtctcagtggtgccgcttcgagcagacatgAGAGGACATCAcgcggttctatctagttacgcgttaaacca	369
656	164	chr19:55627074-55627839_Negative_AAVS1_region1_164_Barcode-4_656	ggctttatatatcttgtggaaaggacgaaacacc	GTAAGAAACGAGAGATGGCAC	gtttaagagctatgctggaaacagcatagcaagtttaaataaggctagtccgttatcaacttgaaaaagtggcaccgagtcggtgc	accactgagaccgcggtggtt	GCTTGTTT	ctttgctagccatgcttaagcct	CCATCTCTCGT	cgcgagagacgaggctcgtctcatgttg	GACCACGTGATGTCCTCTGAG	gtttcaccgcaggtgtcacgcacctgcctagctgc	aaccaccgcggtctcagtggt	gccgcttcgagcagacatg	AGAGGACATCA	cgcggttctatctagttacgcgttaaacca	ggctttatatatcttgtggaaaggacgaaacaccGTAAGAAACGAGAGATGGCACgtttaagagctatgctggaaacagcatagcaagtttaaataaggctagtccgttatcaacttgaaaaagtggcaccgagtcggtgcaccactgagaccgcggtggttGCTTGTTTctttgctagccatgcttaagcctCCATCTCTCGTcgcgagagacgaggctcgtctcatgttgGACCACGTGATGTCCTCTGAGgtttcaccgcaggtgtcacgcacctgcctagctgcaaccaccgcggtctcagtggtgccgcttcgagcagacatgAGAGGACATCAcgcggttctatctagttacgcgttaaacca	369
657	165	chr19:55627074-55627839_Negative_AAVS1_region1_165_Barcode-1_657	ggctttatatatcttgtggaaaggacgaaacacc	GAGAGGTGACCCGAATCCAC	gtttaagagctatgctggaaacagcatagcaagtttaaataaggctagtccgttatcaacttgaaaaagtggcaccgagtcggtgc	accactgagaccgcggtggtt	GTGCTTTA	ctttgctagccatgcttaagcct	GATTCGGGTCA	cgcgagagacgaggctcgtctcatgttg	GCTTAGGATGGCCTTCTCCGA	gtttcaccgcaggtgtcacgcacctgcctagctgc	aaccaccgcggtctcagtggt	gccgcttcgagcagacatg	GAGAAGGCCAT	cgcggttctatctagttacgcgttaaacca	ggctttatatatcttgtggaaaggacgaaacaccGAGAGGTGACCCGAATCCACgtttaagagctatgctggaaacagcatagcaagtttaaataaggctagtccgttatcaacttgaaaaagtggcaccgagtcggtgcaccactgagaccgcggtggttGTGCTTTActttgctagccatgcttaagcctGATTCGGGTCAcgcgagagacgaggctcgtctcatgttgGCTTAGGATGGCCTTCTCCGAgtttcaccgcaggtgtcacgcacctgcctagctgcaaccaccgcggtctcagtggtgccgcttcgagcagacatgGAGAAGGCCATcgcggttctatctagttacgcgttaaacca	368
658	165	chr19:55627074-55627839_Negative_AAVS1_region1_165_Barcode-2_658	ggctttatatatcttgtggaaaggacgaaacacc	GAGAGGTGACCCGAATCCAC	gtttaagagctatgctggaaacagcatagcaagtttaaataaggctagtccgttatcaacttgaaaaagtggcaccgagtcggtgc	accactgagaccgcggtggtt	GATCAAGG	ctttgctagccatgcttaagcct	GATTCGGGTCA	cgcgagagacgaggctcgtctcatgttg	GCTTAGGATGGCCTTCTCCGA	gtttcaccgcaggtgtcacgcacctgcctagctgc	aaccaccgcggtctcagtggt	gccgcttcgagcagacatg	GAGAAGGCCAT	cgcggttctatctagttacgcgttaaacca	ggctttatatatcttgtggaaaggacgaaacaccGAGAGGTGACCCGAATCCACgtttaagagctatgctggaaacagcatagcaagtttaaataaggctagtccgttatcaacttgaaaaagtggcaccgagtcggtgcaccactgagaccgcggtggttGATCAAGGctttgctagccatgcttaagcctGATTCGGGTCAcgcgagagacgaggctcgtctcatgttgGCTTAGGATGGCCTTCTCCGAgtttcaccgcaggtgtcacgcacctgcctagctgcaaccaccgcggtctcagtggtgccgcttcgagcagacatgGAGAAGGCCATcgcggttctatctagttacgcgttaaacca	368
659	165	chr19:55627074-55627839_Negative_AAVS1_region1_165_Barcode-3_659	ggctttatatatcttgtggaaaggacgaaacacc	GAGAGGTGACCCGAATCCAC	gtttaagagctatgctggaaacagcatagcaagtttaaataaggctagtccgttatcaacttgaaaaagtggcaccgagtcggtgc	accactgagaccgcggtggtt	GCTATATC	ctttgctagccatgcttaagcct	GATTCGGGTCA	cgcgagagacgaggctcgtctcatgttg	GCTTAGGATGGCCTTCTCCGA	gtttcaccgcaggtgtcacgcacctgcctagctgc	aaccaccgcggtctcagtggt	gccgcttcgagcagacatg	GAGAAGGCCAT	cgcggttctatctagttacgcgttaaacca	ggctttatatatcttgtggaaaggacgaaacaccGAGAGGTGACCCGAATCCACgtttaagagctatgctggaaacagcatagcaagtttaaataaggctagtccgttatcaacttgaaaaagtggcaccgagtcggtgcaccactgagaccgcggtggttGCTATATCctttgctagccatgcttaagcctGATTCGGGTCAcgcgagagacgaggctcgtctcatgttgGCTTAGGATGGCCTTCTCCGAgtttcaccgcaggtgtcacgcacctgcctagctgcaaccaccgcggtctcagtggtgccgcttcgagcagacatgGAGAAGGCCATcgcggttctatctagttacgcgttaaacca	368
660	165	chr19:55627074-55627839_Negative_AAVS1_region1_165_Barcode-4_660	ggctttatatatcttgtggaaaggacgaaacacc	GAGAGGTGACCCGAATCCAC	gtttaagagctatgctggaaacagcatagcaagtttaaataaggctagtccgttatcaacttgaaaaagtggcaccgagtcggtgc	accactgagaccgcggtggtt	GCCTCGGC	ctttgctagccatgcttaagcct	GATTCGGGTCA	cgcgagagacgaggctcgtctcatgttg	GCTTAGGATGGCCTTCTCCGA	gtttcaccgcaggtgtcacgcacctgcctagctgc	aaccaccgcggtctcagtggt	gccgcttcgagcagacatg	GAGAAGGCCAT	cgcggttctatctagttacgcgttaaacca	ggctttatatatcttgtggaaaggacgaaacaccGAGAGGTGACCCGAATCCACgtttaagagctatgctggaaacagcatagcaagtttaaataaggctagtccgttatcaacttgaaaaagtggcaccgagtcggtgcaccactgagaccgcggtggttGCCTCGGCctttgctagccatgcttaagcctGATTCGGGTCAcgcgagagacgaggctcgtctcatgttgGCTTAGGATGGCCTTCTCCGAgtttcaccgcaggtgtcacgcacctgcctagctgcaaccaccgcggtctcagtggtgccgcttcgagcagacatgGAGAAGGCCATcgcggttctatctagttacgcgttaaacca	368
661	166	chr1:195450396-195451204_Negative_Distal_CTCF_chr1_166_Barcode-1_661	ggctttatatatcttgtggaaaggacgaaacacc	GACAGTTTGTAGGGTAAGGCA	gtttaagagctatgctggaaacagcatagcaagtttaaataaggctagtccgttatcaacttgaaaaagtggcaccgagtcggtgc	accactgagaccgcggtggtt	GCATGCGC	ctttgctagccatgcttaagcct	CTTACCCTACA	cgcgagagacgaggctcgtctcatgttg	GCTGGGAATGCACCCTGTGG	gtttcaccgcaggtgtcacgcacctgcctagctgc	aaccaccgcggtctcagtggt	gccgcttcgagcagacatg	CAGGGTGCATT	cgcggttctatctagttacgcgttaaacca	ggctttatatatcttgtggaaaggacgaaacaccGACAGTTTGTAGGGTAAGGCAgtttaagagctatgctggaaacagcatagcaagtttaaataaggctagtccgttatcaacttgaaaaagtggcaccgagtcggtgcaccactgagaccgcggtggttGCATGCGCctttgctagccatgcttaagcctCTTACCCTACAcgcgagagacgaggctcgtctcatgttgGCTGGGAATGCACCCTGTGGgtttcaccgcaggtgtcacgcacctgcctagctgcaaccaccgcggtctcagtggtgccgcttcgagcagacatgCAGGGTGCATTcgcggttctatctagttacgcgttaaacca	368
662	166	chr1:195450396-195451204_Negative_Distal_CTCF_chr1_166_Barcode-2_662	ggctttatatatcttgtggaaaggacgaaacacc	GACAGTTTGTAGGGTAAGGCA	gtttaagagctatgctggaaacagcatagcaagtttaaataaggctagtccgttatcaacttgaaaaagtggcaccgagtcggtgc	accactgagaccgcggtggtt	GGCAACAG	ctttgctagccatgcttaagcct	CTTACCCTACA	cgcgagagacgaggctcgtctcatgttg	GCTGGGAATGCACCCTGTGG	gtttcaccgcaggtgtcacgcacctgcctagctgc	aaccaccgcggtctcagtggt	gccgcttcgagcagacatg	CAGGGTGCATT	cgcggttctatctagttacgcgttaaacca	ggctttatatatcttgtggaaaggacgaaacaccGACAGTTTGTAGGGTAAGGCAgtttaagagctatgctggaaacagcatagcaagtttaaataaggctagtccgttatcaacttgaaaaagtggcaccgagtcggtgcaccactgagaccgcggtggttGGCAACAGctttgctagccatgcttaagcctCTTACCCTACAcgcgagagacgaggctcgtctcatgttgGCTGGGAATGCACCCTGTGGgtttcaccgcaggtgtcacgcacctgcctagctgcaaccaccgcggtctcagtggtgccgcttcgagcagacatgCAGGGTGCATTcgcggttctatctagttacgcgttaaacca	368
663	166	chr1:195450396-195451204_Negative_Distal_CTCF_chr1_166_Barcode-3_663	ggctttatatatcttgtggaaaggacgaaacacc	GACAGTTTGTAGGGTAAGGCA	gtttaagagctatgctggaaacagcatagcaagtttaaataaggctagtccgttatcaacttgaaaaagtggcaccgagtcggtgc	accactgagaccgcggtggtt	GTGTGGTG	ctttgctagccatgcttaagcct	CTTACCCTACA	cgcgagagacgaggctcgtctcatgttg	GCTGGGAATGCACCCTGTGG	gtttcaccgcaggtgtcacgcacctgcctagctgc	aaccaccgcggtctcagtggt	gccgcttcgagcagacatg	CAGGGTGCATT	cgcggttctatctagttacgcgttaaacca	ggctttatatatcttgtggaaaggacgaaacaccGACAGTTTGTAGGGTAAGGCAgtttaagagctatgctggaaacagcatagcaagtttaaataaggctagtccgttatcaacttgaaaaagtggcaccgagtcggtgcaccactgagaccgcggtggttGTGTGGTGctttgctagccatgcttaagcctCTTACCCTACAcgcgagagacgaggctcgtctcatgttgGCTGGGAATGCACCCTGTGGgtttcaccgcaggtgtcacgcacctgcctagctgcaaccaccgcggtctcagtggtgccgcttcgagcagacatgCAGGGTGCATTcgcggttctatctagttacgcgttaaacca	368
664	166	chr1:195450396-195451204_Negative_Distal_CTCF_chr1_166_Barcode-4_664	ggctttatatatcttgtggaaaggacgaaacacc	GACAGTTTGTAGGGTAAGGCA	gtttaagagctatgctggaaacagcatagcaagtttaaataaggctagtccgttatcaacttgaaaaagtggcaccgagtcggtgc	accactgagaccgcggtggtt	GGTATTGC	ctttgctagccatgcttaagcct	CTTACCCTACA	cgcgagagacgaggctcgtctcatgttg	GCTGGGAATGCACCCTGTGG	gtttcaccgcaggtgtcacgcacctgcctagctgc	aaccaccgcggtctcagtggt	gccgcttcgagcagacatg	CAGGGTGCATT	cgcggttctatctagttacgcgttaaacca	ggctttatatatcttgtggaaaggacgaaacaccGACAGTTTGTAGGGTAAGGCAgtttaagagctatgctggaaacagcatagcaagtttaaataaggctagtccgttatcaacttgaaaaagtggcaccgagtcggtgcaccactgagaccgcggtggttGGTATTGCctttgctagccatgcttaagcctCTTACCCTACAcgcgagagacgaggctcgtctcatgttgGCTGGGAATGCACCCTGTGGgtttcaccgcaggtgtcacgcacctgcctagctgcaaccaccgcggtctcagtggtgccgcttcgagcagacatgCAGGGTGCATTcgcggttctatctagttacgcgttaaacca	368
665	167	chr1:195450396-195451204_Negative_Distal_CTCF_chr1_167_Barcode-1_665	ggctttatatatcttgtggaaaggacgaaacacc	GACAGTTTGTAGGGTAAGGCA	gtttaagagctatgctggaaacagcatagcaagtttaaataaggctagtccgttatcaacttgaaaaagtggcaccgagtcggtgc	accactgagaccgcggtggtt	GACCTTAA	ctttgctagccatgcttaagcct	CTTACCCTACA	cgcgagagacgaggctcgtctcatgttg	GATTCCAACCAGCTTGTGTGC	gtttcaccgcaggtgtcacgcacctgcctagctgc	aaccaccgcggtctcagtggt	gccgcttcgagcagacatg	CACAAGCTGGT	cgcggttctatctagttacgcgttaaacca	ggctttatatatcttgtggaaaggacgaaacaccGACAGTTTGTAGGGTAAGGCAgtttaagagctatgctggaaacagcatagcaagtttaaataaggctagtccgttatcaacttgaaaaagtggcaccgagtcggtgcaccactgagaccgcggtggttGACCTTAActttgctagccatgcttaagcctCTTACCCTACAcgcgagagacgaggctcgtctcatgttgGATTCCAACCAGCTTGTGTGCgtttcaccgcaggtgtcacgcacctgcctagctgcaaccaccgcggtctcagtggtgccgcttcgagcagacatgCACAAGCTGGTcgcggttctatctagttacgcgttaaacca	369
666	167	chr1:195450396-195451204_Negative_Distal_CTCF_chr1_167_Barcode-2_666	ggctttatatatcttgtggaaaggacgaaacacc	GACAGTTTGTAGGGTAAGGCA	gtttaagagctatgctggaaacagcatagcaagtttaaataaggctagtccgttatcaacttgaaaaagtggcaccgagtcggtgc	accactgagaccgcggtggtt	GTTACCAG	ctttgctagccatgcttaagcct	CTTACCCTACA	cgcgagagacgaggctcgtctcatgttg	GATTCCAACCAGCTTGTGTGC	gtttcaccgcaggtgtcacgcacctgcctagctgc	aaccaccgcggtctcagtggt	gccgcttcgagcagacatg	CACAAGCTGGT	cgcggttctatctagttacgcgttaaacca	ggctttatatatcttgtggaaaggacgaaacaccGACAGTTTGTAGGGTAAGGCAgtttaagagctatgctggaaacagcatagcaagtttaaataaggctagtccgttatcaacttgaaaaagtggcaccgagtcggtgcaccactgagaccgcggtggttGTTACCAGctttgctagccatgcttaagcctCTTACCCTACAcgcgagagacgaggctcgtctcatgttgGATTCCAACCAGCTTGTGTGCgtttcaccgcaggtgtcacgcacctgcctagctgcaaccaccgcggtctcagtggtgccgcttcgagcagacatgCACAAGCTGGTcgcggttctatctagttacgcgttaaacca	369
667	167	chr1:195450396-195451204_Negative_Distal_CTCF_chr1_167_Barcode-3_667	ggctttatatatcttgtggaaaggacgaaacacc	GACAGTTTGTAGGGTAAGGCA	gtttaagagctatgctggaaacagcatagcaagtttaaataaggctagtccgttatcaacttgaaaaagtggcaccgagtcggtgc	accactgagaccgcggtggtt	GCGGGCCC	ctttgctagccatgcttaagcct	CTTACCCTACA	cgcgagagacgaggctcgtctcatgttg	GATTCCAACCAGCTTGTGTGC	gtttcaccgcaggtgtcacgcacctgcctagctgc	aaccaccgcggtctcagtggt	gccgcttcgagcagacatg	CACAAGCTGGT	cgcggttctatctagttacgcgttaaacca	ggctttatatatcttgtggaaaggacgaaacaccGACAGTTTGTAGGGTAAGGCAgtttaagagctatgctggaaacagcatagcaagtttaaataaggctagtccgttatcaacttgaaaaagtggcaccgagtcggtgcaccactgagaccgcggtggttGCGGGCCCctttgctagccatgcttaagcctCTTACCCTACAcgcgagagacgaggctcgtctcatgttgGATTCCAACCAGCTTGTGTGCgtttcaccgcaggtgtcacgcacctgcctagctgcaaccaccgcggtctcagtggtgccgcttcgagcagacatgCACAAGCTGGTcgcggttctatctagttacgcgttaaacca	369
668	167	chr1:195450396-195451204_Negative_Distal_CTCF_chr1_167_Barcode-4_668	ggctttatatatcttgtggaaaggacgaaacacc	GACAGTTTGTAGGGTAAGGCA	gtttaagagctatgctggaaacagcatagcaagtttaaataaggctagtccgttatcaacttgaaaaagtggcaccgagtcggtgc	accactgagaccgcggtggtt	GTTAGTAG	ctttgctagccatgcttaagcct	CTTACCCTACA	cgcgagagacgaggctcgtctcatgttg	GATTCCAACCAGCTTGTGTGC	gtttcaccgcaggtgtcacgcacctgcctagctgc	aaccaccgcggtctcagtggt	gccgcttcgagcagacatg	CACAAGCTGGT	cgcggttctatctagttacgcgttaaacca	ggctttatatatcttgtggaaaggacgaaacaccGACAGTTTGTAGGGTAAGGCAgtttaagagctatgctggaaacagcatagcaagtttaaataaggctagtccgttatcaacttgaaaaagtggcaccgagtcggtgcaccactgagaccgcggtggttGTTAGTAGctttgctagccatgcttaagcctCTTACCCTACAcgcgagagacgaggctcgtctcatgttgGATTCCAACCAGCTTGTGTGCgtttcaccgcaggtgtcacgcacctgcctagctgcaaccaccgcggtctcagtggtgccgcttcgagcagacatgCACAAGCTGGTcgcggttctatctagttacgcgttaaacca	369
669	168	chr3:83983408-83983987_Negative_Distal_CTCF_chr3_168_Barcode-1_669	ggctttatatatcttgtggaaaggacgaaacacc	GTCCTTGACTAAAGGCTATCA	gtttaagagctatgctggaaacagcatagcaagtttaaataaggctagtccgttatcaacttgaaaaagtggcaccgagtcggtgc	accactgagaccgcggtggtt	GCAGTAAG	ctttgctagccatgcttaagcct	TAGCCTTTAGT	cgcgagagacgaggctcgtctcatgttg	GAGATCCTAATTGCTGTTAGA	gtttcaccgcaggtgtcacgcacctgcctagctgc	aaccaccgcggtctcagtggt	gccgcttcgagcagacatg	AACAGCAATTA	cgcggttctatctagttacgcgttaaacca	ggctttatatatcttgtggaaaggacgaaacaccGTCCTTGACTAAAGGCTATCAgtttaagagctatgctggaaacagcatagcaagtttaaataaggctagtccgttatcaacttgaaaaagtggcaccgagtcggtgcaccactgagaccgcggtggttGCAGTAAGctttgctagccatgcttaagcctTAGCCTTTAGTcgcgagagacgaggctcgtctcatgttgGAGATCCTAATTGCTGTTAGAgtttcaccgcaggtgtcacgcacctgcctagctgcaaccaccgcggtctcagtggtgccgcttcgagcagacatgAACAGCAATTAcgcggttctatctagttacgcgttaaacca	369
670	168	chr3:83983408-83983987_Negative_Distal_CTCF_chr3_168_Barcode-2_670	ggctttatatatcttgtggaaaggacgaaacacc	GTCCTTGACTAAAGGCTATCA	gtttaagagctatgctggaaacagcatagcaagtttaaataaggctagtccgttatcaacttgaaaaagtggcaccgagtcggtgc	accactgagaccgcggtggtt	GCGTCCCC	ctttgctagccatgcttaagcct	TAGCCTTTAGT	cgcgagagacgaggctcgtctcatgttg	GAGATCCTAATTGCTGTTAGA	gtttcaccgcaggtgtcacgcacctgcctagctgc	aaccaccgcggtctcagtggt	gccgcttcgagcagacatg	AACAGCAATTA	cgcggttctatctagttacgcgttaaacca	ggctttatatatcttgtggaaaggacgaaacaccGTCCTTGACTAAAGGCTATCAgtttaagagctatgctggaaacagcatagcaagtttaaataaggctagtccgttatcaacttgaaaaagtggcaccgagtcggtgcaccactgagaccgcggtggttGCGTCCCCctttgctagccatgcttaagcctTAGCCTTTAGTcgcgagagacgaggctcgtctcatgttgGAGATCCTAATTGCTGTTAGAgtttcaccgcaggtgtcacgcacctgcctagctgcaaccaccgcggtctcagtggtgccgcttcgagcagacatgAACAGCAATTAcgcggttctatctagttacgcgttaaacca	369
671	168	chr3:83983408-83983987_Negative_Distal_CTCF_chr3_168_Barcode-3_671	ggctttatatatcttgtggaaaggacgaaacacc	GTCCTTGACTAAAGGCTATCA	gtttaagagctatgctggaaacagcatagcaagtttaaataaggctagtccgttatcaacttgaaaaagtggcaccgagtcggtgc	accactgagaccgcggtggtt	GTATGCGA	ctttgctagccatgcttaagcct	TAGCCTTTAGT	cgcgagagacgaggctcgtctcatgttg	GAGATCCTAATTGCTGTTAGA	gtttcaccgcaggtgtcacgcacctgcctagctgc	aaccaccgcggtctcagtggt	gccgcttcgagcagacatg	AACAGCAATTA	cgcggttctatctagttacgcgttaaacca	ggctttatatatcttgtggaaaggacgaaacaccGTCCTTGACTAAAGGCTATCAgtttaagagctatgctggaaacagcatagcaagtttaaataaggctagtccgttatcaacttgaaaaagtggcaccgagtcggtgcaccactgagaccgcggtggttGTATGCGActttgctagccatgcttaagcctTAGCCTTTAGTcgcgagagacgaggctcgtctcatgttgGAGATCCTAATTGCTGTTAGAgtttcaccgcaggtgtcacgcacctgcctagctgcaaccaccgcggtctcagtggtgccgcttcgagcagacatgAACAGCAATTAcgcggttctatctagttacgcgttaaacca	369
672	168	chr3:83983408-83983987_Negative_Distal_CTCF_chr3_168_Barcode-4_672	ggctttatatatcttgtggaaaggacgaaacacc	GTCCTTGACTAAAGGCTATCA	gtttaagagctatgctggaaacagcatagcaagtttaaataaggctagtccgttatcaacttgaaaaagtggcaccgagtcggtgc	accactgagaccgcggtggtt	GGGTCAAG	ctttgctagccatgcttaagcct	TAGCCTTTAGT	cgcgagagacgaggctcgtctcatgttg	GAGATCCTAATTGCTGTTAGA	gtttcaccgcaggtgtcacgcacctgcctagctgc	aaccaccgcggtctcagtggt	gccgcttcgagcagacatg	AACAGCAATTA	cgcggttctatctagttacgcgttaaacca	ggctttatatatcttgtggaaaggacgaaacaccGTCCTTGACTAAAGGCTATCAgtttaagagctatgctggaaacagcatagcaagtttaaataaggctagtccgttatcaacttgaaaaagtggcaccgagtcggtgcaccactgagaccgcggtggttGGGTCAAGctttgctagccatgcttaagcctTAGCCTTTAGTcgcgagagacgaggctcgtctcatgttgGAGATCCTAATTGCTGTTAGAgtttcaccgcaggtgtcacgcacctgcctagctgcaaccaccgcggtctcagtggtgccgcttcgagcagacatgAACAGCAATTAcgcggttctatctagttacgcgttaaacca	369
673	169	chr4:180788509-180788817_Negative_Distal_CTCF_chr4_169_Barcode-1_673	ggctttatatatcttgtggaaaggacgaaacacc	GCTGTGAAATGAACCTATCA	gtttaagagctatgctggaaacagcatagcaagtttaaataaggctagtccgttatcaacttgaaaaagtggcaccgagtcggtgc	accactgagaccgcggtggtt	GCTCATAG	ctttgctagccatgcttaagcct	TAGGTTCATTT	cgcgagagacgaggctcgtctcatgttg	GACCCCTTTCAGGCAGCCGGT	gtttcaccgcaggtgtcacgcacctgcctagctgc	aaccaccgcggtctcagtggt	gccgcttcgagcagacatg	GGCTGCCTGAA	cgcggttctatctagttacgcgttaaacca	ggctttatatatcttgtggaaaggacgaaacaccGCTGTGAAATGAACCTATCAgtttaagagctatgctggaaacagcatagcaagtttaaataaggctagtccgttatcaacttgaaaaagtggcaccgagtcggtgcaccactgagaccgcggtggttGCTCATAGctttgctagccatgcttaagcctTAGGTTCATTTcgcgagagacgaggctcgtctcatgttgGACCCCTTTCAGGCAGCCGGTgtttcaccgcaggtgtcacgcacctgcctagctgcaaccaccgcggtctcagtggtgccgcttcgagcagacatgGGCTGCCTGAAcgcggttctatctagttacgcgttaaacca	368
674	169	chr4:180788509-180788817_Negative_Distal_CTCF_chr4_169_Barcode-2_674	ggctttatatatcttgtggaaaggacgaaacacc	GCTGTGAAATGAACCTATCA	gtttaagagctatgctggaaacagcatagcaagtttaaataaggctagtccgttatcaacttgaaaaagtggcaccgagtcggtgc	accactgagaccgcggtggtt	GTTAACTT	ctttgctagccatgcttaagcct	TAGGTTCATTT	cgcgagagacgaggctcgtctcatgttg	GACCCCTTTCAGGCAGCCGGT	gtttcaccgcaggtgtcacgcacctgcctagctgc	aaccaccgcggtctcagtggt	gccgcttcgagcagacatg	GGCTGCCTGAA	cgcggttctatctagttacgcgttaaacca	ggctttatatatcttgtggaaaggacgaaacaccGCTGTGAAATGAACCTATCAgtttaagagctatgctggaaacagcatagcaagtttaaataaggctagtccgttatcaacttgaaaaagtggcaccgagtcggtgcaccactgagaccgcggtggttGTTAACTTctttgctagccatgcttaagcctTAGGTTCATTTcgcgagagacgaggctcgtctcatgttgGACCCCTTTCAGGCAGCCGGTgtttcaccgcaggtgtcacgcacctgcctagctgcaaccaccgcggtctcagtggtgccgcttcgagcagacatgGGCTGCCTGAAcgcggttctatctagttacgcgttaaacca	368
675	169	chr4:180788509-180788817_Negative_Distal_CTCF_chr4_169_Barcode-3_675	ggctttatatatcttgtggaaaggacgaaacacc	GCTGTGAAATGAACCTATCA	gtttaagagctatgctggaaacagcatagcaagtttaaataaggctagtccgttatcaacttgaaaaagtggcaccgagtcggtgc	accactgagaccgcggtggtt	GACACAAG	ctttgctagccatgcttaagcct	TAGGTTCATTT	cgcgagagacgaggctcgtctcatgttg	GACCCCTTTCAGGCAGCCGGT	gtttcaccgcaggtgtcacgcacctgcctagctgc	aaccaccgcggtctcagtggt	gccgcttcgagcagacatg	GGCTGCCTGAA	cgcggttctatctagttacgcgttaaacca	ggctttatatatcttgtggaaaggacgaaacaccGCTGTGAAATGAACCTATCAgtttaagagctatgctggaaacagcatagcaagtttaaataaggctagtccgttatcaacttgaaaaagtggcaccgagtcggtgcaccactgagaccgcggtggttGACACAAGctttgctagccatgcttaagcctTAGGTTCATTTcgcgagagacgaggctcgtctcatgttgGACCCCTTTCAGGCAGCCGGTgtttcaccgcaggtgtcacgcacctgcctagctgcaaccaccgcggtctcagtggtgccgcttcgagcagacatgGGCTGCCTGAAcgcggttctatctagttacgcgttaaacca	368
676	169	chr4:180788509-180788817_Negative_Distal_CTCF_chr4_169_Barcode-4_676	ggctttatatatcttgtggaaaggacgaaacacc	GCTGTGAAATGAACCTATCA	gtttaagagctatgctggaaacagcatagcaagtttaaataaggctagtccgttatcaacttgaaaaagtggcaccgagtcggtgc	accactgagaccgcggtggtt	GTGCCCCG	ctttgctagccatgcttaagcct	TAGGTTCATTT	cgcgagagacgaggctcgtctcatgttg	GACCCCTTTCAGGCAGCCGGT	gtttcaccgcaggtgtcacgcacctgcctagctgc	aaccaccgcggtctcagtggt	gccgcttcgagcagacatg	GGCTGCCTGAA	cgcggttctatctagttacgcgttaaacca	ggctttatatatcttgtggaaaggacgaaacaccGCTGTGAAATGAACCTATCAgtttaagagctatgctggaaacagcatagcaagtttaaataaggctagtccgttatcaacttgaaaaagtggcaccgagtcggtgcaccactgagaccgcggtggttGTGCCCCGctttgctagccatgcttaagcctTAGGTTCATTTcgcgagagacgaggctcgtctcatgttgGACCCCTTTCAGGCAGCCGGTgtttcaccgcaggtgtcacgcacctgcctagctgcaaccaccgcggtctcagtggtgccgcttcgagcagacatgGGCTGCCTGAAcgcggttctatctagttacgcgttaaacca	368
677	170	chr4:180788509-180788817_Negative_Distal_CTCF_chr4_170_Barcode-1_677	ggctttatatatcttgtggaaaggacgaaacacc	GAGGCAGTTTCTGTAACCTCC	gtttaagagctatgctggaaacagcatagcaagtttaaataaggctagtccgttatcaacttgaaaaagtggcaccgagtcggtgc	accactgagaccgcggtggtt	GCCGGCCA	ctttgctagccatgcttaagcct	GGTTACAGAAA	cgcgagagacgaggctcgtctcatgttg	GTAGCTGCTGGCCCCAGTCAG	gtttcaccgcaggtgtcacgcacctgcctagctgc	aaccaccgcggtctcagtggt	gccgcttcgagcagacatg	ACTGGGGCCAG	cgcggttctatctagttacgcgttaaacca	ggctttatatatcttgtggaaaggacgaaacaccGAGGCAGTTTCTGTAACCTCCgtttaagagctatgctggaaacagcatagcaagtttaaataaggctagtccgttatcaacttgaaaaagtggcaccgagtcggtgcaccactgagaccgcggtggttGCCGGCCActttgctagccatgcttaagcctGGTTACAGAAAcgcgagagacgaggctcgtctcatgttgGTAGCTGCTGGCCCCAGTCAGgtttcaccgcaggtgtcacgcacctgcctagctgcaaccaccgcggtctcagtggtgccgcttcgagcagacatgACTGGGGCCAGcgcggttctatctagttacgcgttaaacca	369
678	170	chr4:180788509-180788817_Negative_Distal_CTCF_chr4_170_Barcode-2_678	ggctttatatatcttgtggaaaggacgaaacacc	GAGGCAGTTTCTGTAACCTCC	gtttaagagctatgctggaaacagcatagcaagtttaaataaggctagtccgttatcaacttgaaaaagtggcaccgagtcggtgc	accactgagaccgcggtggtt	GCCTACAG	ctttgctagccatgcttaagcct	GGTTACAGAAA	cgcgagagacgaggctcgtctcatgttg	GTAGCTGCTGGCCCCAGTCAG	gtttcaccgcaggtgtcacgcacctgcctagctgc	aaccaccgcggtctcagtggt	gccgcttcgagcagacatg	ACTGGGGCCAG	cgcggttctatctagttacgcgttaaacca	ggctttatatatcttgtggaaaggacgaaacaccGAGGCAGTTTCTGTAACCTCCgtttaagagctatgctggaaacagcatagcaagtttaaataaggctagtccgttatcaacttgaaaaagtggcaccgagtcggtgcaccactgagaccgcggtggttGCCTACAGctttgctagccatgcttaagcctGGTTACAGAAAcgcgagagacgaggctcgtctcatgttgGTAGCTGCTGGCCCCAGTCAGgtttcaccgcaggtgtcacgcacctgcctagctgcaaccaccgcggtctcagtggtgccgcttcgagcagacatgACTGGGGCCAGcgcggttctatctagttacgcgttaaacca	369
679	170	chr4:180788509-180788817_Negative_Distal_CTCF_chr4_170_Barcode-3_679	ggctttatatatcttgtggaaaggacgaaacacc	GAGGCAGTTTCTGTAACCTCC	gtttaagagctatgctggaaacagcatagcaagtttaaataaggctagtccgttatcaacttgaaaaagtggcaccgagtcggtgc	accactgagaccgcggtggtt	GCAAGCAG	ctttgctagccatgcttaagcct	GGTTACAGAAA	cgcgagagacgaggctcgtctcatgttg	GTAGCTGCTGGCCCCAGTCAG	gtttcaccgcaggtgtcacgcacctgcctagctgc	aaccaccgcggtctcagtggt	gccgcttcgagcagacatg	ACTGGGGCCAG	cgcggttctatctagttacgcgttaaacca	ggctttatatatcttgtggaaaggacgaaacaccGAGGCAGTTTCTGTAACCTCCgtttaagagctatgctggaaacagcatagcaagtttaaataaggctagtccgttatcaacttgaaaaagtggcaccgagtcggtgcaccactgagaccgcggtggttGCAAGCAGctttgctagccatgcttaagcctGGTTACAGAAAcgcgagagacgaggctcgtctcatgttgGTAGCTGCTGGCCCCAGTCAGgtttcaccgcaggtgtcacgcacctgcctagctgcaaccaccgcggtctcagtggtgccgcttcgagcagacatgACTGGGGCCAGcgcggttctatctagttacgcgttaaacca	369
680	170	chr4:180788509-180788817_Negative_Distal_CTCF_chr4_170_Barcode-4_680	ggctttatatatcttgtggaaaggacgaaacacc	GAGGCAGTTTCTGTAACCTCC	gtttaagagctatgctggaaacagcatagcaagtttaaataaggctagtccgttatcaacttgaaaaagtggcaccgagtcggtgc	accactgagaccgcggtggtt	GAATCGGA	ctttgctagccatgcttaagcct	GGTTACAGAAA	cgcgagagacgaggctcgtctcatgttg	GTAGCTGCTGGCCCCAGTCAG	gtttcaccgcaggtgtcacgcacctgcctagctgc	aaccaccgcggtctcagtggt	gccgcttcgagcagacatg	ACTGGGGCCAG	cgcggttctatctagttacgcgttaaacca	ggctttatatatcttgtggaaaggacgaaacaccGAGGCAGTTTCTGTAACCTCCgtttaagagctatgctggaaacagcatagcaagtttaaataaggctagtccgttatcaacttgaaaaagtggcaccgagtcggtgcaccactgagaccgcggtggttGAATCGGActttgctagccatgcttaagcctGGTTACAGAAAcgcgagagacgaggctcgtctcatgttgGTAGCTGCTGGCCCCAGTCAGgtttcaccgcaggtgtcacgcacctgcctagctgcaaccaccgcggtctcagtggtgccgcttcgagcagacatgACTGGGGCCAGcgcggttctatctagttacgcgttaaacca	369
681	171	chr6:103570890-103571238_Negative_Distal_CTCF_chr6_171_Barcode-1_681	ggctttatatatcttgtggaaaggacgaaacacc	GCATGGCTGTTGAGTGGCGGT	gtttaagagctatgctggaaacagcatagcaagtttaaataaggctagtccgttatcaacttgaaaaagtggcaccgagtcggtgc	accactgagaccgcggtggtt	GCGTCCAG	ctttgctagccatgcttaagcct	GCCACTCAACA	cgcgagagacgaggctcgtctcatgttg	GGTTTCAGCAAGGCCTAGCA	gtttcaccgcaggtgtcacgcacctgcctagctgc	aaccaccgcggtctcagtggt	gccgcttcgagcagacatg	TAGGCCTTGCT	cgcggttctatctagttacgcgttaaacca	ggctttatatatcttgtggaaaggacgaaacaccGCATGGCTGTTGAGTGGCGGTgtttaagagctatgctggaaacagcatagcaagtttaaataaggctagtccgttatcaacttgaaaaagtggcaccgagtcggtgcaccactgagaccgcggtggttGCGTCCAGctttgctagccatgcttaagcctGCCACTCAACAcgcgagagacgaggctcgtctcatgttgGGTTTCAGCAAGGCCTAGCAgtttcaccgcaggtgtcacgcacctgcctagctgcaaccaccgcggtctcagtggtgccgcttcgagcagacatgTAGGCCTTGCTcgcggttctatctagttacgcgttaaacca	368
682	171	chr6:103570890-103571238_Negative_Distal_CTCF_chr6_171_Barcode-2_682	ggctttatatatcttgtggaaaggacgaaacacc	GCATGGCTGTTGAGTGGCGGT	gtttaagagctatgctggaaacagcatagcaagtttaaataaggctagtccgttatcaacttgaaaaagtggcaccgagtcggtgc	accactgagaccgcggtggtt	GAAAGACA	ctttgctagccatgcttaagcct	GCCACTCAACA	cgcgagagacgaggctcgtctcatgttg	GGTTTCAGCAAGGCCTAGCA	gtttcaccgcaggtgtcacgcacctgcctagctgc	aaccaccgcggtctcagtggt	gccgcttcgagcagacatg	TAGGCCTTGCT	cgcggttctatctagttacgcgttaaacca	ggctttatatatcttgtggaaaggacgaaacaccGCATGGCTGTTGAGTGGCGGTgtttaagagctatgctggaaacagcatagcaagtttaaataaggctagtccgttatcaacttgaaaaagtggcaccgagtcggtgcaccactgagaccgcggtggttGAAAGACActttgctagccatgcttaagcctGCCACTCAACAcgcgagagacgaggctcgtctcatgttgGGTTTCAGCAAGGCCTAGCAgtttcaccgcaggtgtcacgcacctgcctagctgcaaccaccgcggtctcagtggtgccgcttcgagcagacatgTAGGCCTTGCTcgcggttctatctagttacgcgttaaacca	368
683	171	chr6:103570890-103571238_Negative_Distal_CTCF_chr6_171_Barcode-3_683	ggctttatatatcttgtggaaaggacgaaacacc	GCATGGCTGTTGAGTGGCGGT	gtttaagagctatgctggaaacagcatagcaagtttaaataaggctagtccgttatcaacttgaaaaagtggcaccgagtcggtgc	accactgagaccgcggtggtt	GGTCTTGA	ctttgctagccatgcttaagcct	GCCACTCAACA	cgcgagagacgaggctcgtctcatgttg	GGTTTCAGCAAGGCCTAGCA	gtttcaccgcaggtgtcacgcacctgcctagctgc	aaccaccgcggtctcagtggt	gccgcttcgagcagacatg	TAGGCCTTGCT	cgcggttctatctagttacgcgttaaacca	ggctttatatatcttgtggaaaggacgaaacaccGCATGGCTGTTGAGTGGCGGTgtttaagagctatgctggaaacagcatagcaagtttaaataaggctagtccgttatcaacttgaaaaagtggcaccgagtcggtgcaccactgagaccgcggtggttGGTCTTGActttgctagccatgcttaagcctGCCACTCAACAcgcgagagacgaggctcgtctcatgttgGGTTTCAGCAAGGCCTAGCAgtttcaccgcaggtgtcacgcacctgcctagctgcaaccaccgcggtctcagtggtgccgcttcgagcagacatgTAGGCCTTGCTcgcggttctatctagttacgcgttaaacca	368
684	171	chr6:103570890-103571238_Negative_Distal_CTCF_chr6_171_Barcode-4_684	ggctttatatatcttgtggaaaggacgaaacacc	GCATGGCTGTTGAGTGGCGGT	gtttaagagctatgctggaaacagcatagcaagtttaaataaggctagtccgttatcaacttgaaaaagtggcaccgagtcggtgc	accactgagaccgcggtggtt	GTGTGCGT	ctttgctagccatgcttaagcct	GCCACTCAACA	cgcgagagacgaggctcgtctcatgttg	GGTTTCAGCAAGGCCTAGCA	gtttcaccgcaggtgtcacgcacctgcctagctgc	aaccaccgcggtctcagtggt	gccgcttcgagcagacatg	TAGGCCTTGCT	cgcggttctatctagttacgcgttaaacca	ggctttatatatcttgtggaaaggacgaaacaccGCATGGCTGTTGAGTGGCGGTgtttaagagctatgctggaaacagcatagcaagtttaaataaggctagtccgttatcaacttgaaaaagtggcaccgagtcggtgcaccactgagaccgcggtggttGTGTGCGTctttgctagccatgcttaagcctGCCACTCAACAcgcgagagacgaggctcgtctcatgttgGGTTTCAGCAAGGCCTAGCAgtttcaccgcaggtgtcacgcacctgcctagctgcaaccaccgcggtctcagtggtgccgcttcgagcagacatgTAGGCCTTGCTcgcggttctatctagttacgcgttaaacca	368
685	172	chr6:103570890-103571238_Negative_Distal_CTCF_chr6_172_Barcode-1_685	ggctttatatatcttgtggaaaggacgaaacacc	GTCTGATTCTAATGATAGGAA	gtttaagagctatgctggaaacagcatagcaagtttaaataaggctagtccgttatcaacttgaaaaagtggcaccgagtcggtgc	accactgagaccgcggtggtt	GACTGATC	ctttgctagccatgcttaagcct	CTATCATTAGA	cgcgagagacgaggctcgtctcatgttg	GAGATGGTGTGAACCGAGTCC	gtttcaccgcaggtgtcacgcacctgcctagctgc	aaccaccgcggtctcagtggt	gccgcttcgagcagacatg	CTCGGTTCACA	cgcggttctatctagttacgcgttaaacca	ggctttatatatcttgtggaaaggacgaaacaccGTCTGATTCTAATGATAGGAAgtttaagagctatgctggaaacagcatagcaagtttaaataaggctagtccgttatcaacttgaaaaagtggcaccgagtcggtgcaccactgagaccgcggtggttGACTGATCctttgctagccatgcttaagcctCTATCATTAGAcgcgagagacgaggctcgtctcatgttgGAGATGGTGTGAACCGAGTCCgtttcaccgcaggtgtcacgcacctgcctagctgcaaccaccgcggtctcagtggtgccgcttcgagcagacatgCTCGGTTCACAcgcggttctatctagttacgcgttaaacca	369
686	172	chr6:103570890-103571238_Negative_Distal_CTCF_chr6_172_Barcode-2_686	ggctttatatatcttgtggaaaggacgaaacacc	GTCTGATTCTAATGATAGGAA	gtttaagagctatgctggaaacagcatagcaagtttaaataaggctagtccgttatcaacttgaaaaagtggcaccgagtcggtgc	accactgagaccgcggtggtt	GATTTAGG	ctttgctagccatgcttaagcct	CTATCATTAGA	cgcgagagacgaggctcgtctcatgttg	GAGATGGTGTGAACCGAGTCC	gtttcaccgcaggtgtcacgcacctgcctagctgc	aaccaccgcggtctcagtggt	gccgcttcgagcagacatg	CTCGGTTCACA	cgcggttctatctagttacgcgttaaacca	ggctttatatatcttgtggaaaggacgaaacaccGTCTGATTCTAATGATAGGAAgtttaagagctatgctggaaacagcatagcaagtttaaataaggctagtccgttatcaacttgaaaaagtggcaccgagtcggtgcaccactgagaccgcggtggttGATTTAGGctttgctagccatgcttaagcctCTATCATTAGAcgcgagagacgaggctcgtctcatgttgGAGATGGTGTGAACCGAGTCCgtttcaccgcaggtgtcacgcacctgcctagctgcaaccaccgcggtctcagtggtgccgcttcgagcagacatgCTCGGTTCACAcgcggttctatctagttacgcgttaaacca	369
687	172	chr6:103570890-103571238_Negative_Distal_CTCF_chr6_172_Barcode-3_687	ggctttatatatcttgtggaaaggacgaaacacc	GTCTGATTCTAATGATAGGAA	gtttaagagctatgctggaaacagcatagcaagtttaaataaggctagtccgttatcaacttgaaaaagtggcaccgagtcggtgc	accactgagaccgcggtggtt	GCACTCCT	ctttgctagccatgcttaagcct	CTATCATTAGA	cgcgagagacgaggctcgtctcatgttg	GAGATGGTGTGAACCGAGTCC	gtttcaccgcaggtgtcacgcacctgcctagctgc	aaccaccgcggtctcagtggt	gccgcttcgagcagacatg	CTCGGTTCACA	cgcggttctatctagttacgcgttaaacca	ggctttatatatcttgtggaaaggacgaaacaccGTCTGATTCTAATGATAGGAAgtttaagagctatgctggaaacagcatagcaagtttaaataaggctagtccgttatcaacttgaaaaagtggcaccgagtcggtgcaccactgagaccgcggtggttGCACTCCTctttgctagccatgcttaagcctCTATCATTAGAcgcgagagacgaggctcgtctcatgttgGAGATGGTGTGAACCGAGTCCgtttcaccgcaggtgtcacgcacctgcctagctgcaaccaccgcggtctcagtggtgccgcttcgagcagacatgCTCGGTTCACAcgcggttctatctagttacgcgttaaacca	369
688	172	chr6:103570890-103571238_Negative_Distal_CTCF_chr6_172_Barcode-4_688	ggctttatatatcttgtggaaaggacgaaacacc	GTCTGATTCTAATGATAGGAA	gtttaagagctatgctggaaacagcatagcaagtttaaataaggctagtccgttatcaacttgaaaaagtggcaccgagtcggtgc	accactgagaccgcggtggtt	GATTAATT	ctttgctagccatgcttaagcct	CTATCATTAGA	cgcgagagacgaggctcgtctcatgttg	GAGATGGTGTGAACCGAGTCC	gtttcaccgcaggtgtcacgcacctgcctagctgc	aaccaccgcggtctcagtggt	gccgcttcgagcagacatg	CTCGGTTCACA	cgcggttctatctagttacgcgttaaacca	ggctttatatatcttgtggaaaggacgaaacaccGTCTGATTCTAATGATAGGAAgtttaagagctatgctggaaacagcatagcaagtttaaataaggctagtccgttatcaacttgaaaaagtggcaccgagtcggtgcaccactgagaccgcggtggttGATTAATTctttgctagccatgcttaagcctCTATCATTAGAcgcgagagacgaggctcgtctcatgttgGAGATGGTGTGAACCGAGTCCgtttcaccgcaggtgtcacgcacctgcctagctgcaaccaccgcggtctcagtggtgccgcttcgagcagacatgCTCGGTTCACAcgcggttctatctagttacgcgttaaacca	369
689	173	chr6:103570890-103571238_Negative_Distal_CTCF_chr6_173_Barcode-1_689	ggctttatatatcttgtggaaaggacgaaacacc	GTTGTCTGTAGGATGGAAAAT	gtttaagagctatgctggaaacagcatagcaagtttaaataaggctagtccgttatcaacttgaaaaagtggcaccgagtcggtgc	accactgagaccgcggtggtt	GATATACG	ctttgctagccatgcttaagcct	TTCCATCCTAC	cgcgagagacgaggctcgtctcatgttg	GGTTTCAGCAAGGCCTAGCA	gtttcaccgcaggtgtcacgcacctgcctagctgc	aaccaccgcggtctcagtggt	gccgcttcgagcagacatg	TAGGCCTTGCT	cgcggttctatctagttacgcgttaaacca	ggctttatatatcttgtggaaaggacgaaacaccGTTGTCTGTAGGATGGAAAATgtttaagagctatgctggaaacagcatagcaagtttaaataaggctagtccgttatcaacttgaaaaagtggcaccgagtcggtgcaccactgagaccgcggtggttGATATACGctttgctagccatgcttaagcctTTCCATCCTACcgcgagagacgaggctcgtctcatgttgGGTTTCAGCAAGGCCTAGCAgtttcaccgcaggtgtcacgcacctgcctagctgcaaccaccgcggtctcagtggtgccgcttcgagcagacatgTAGGCCTTGCTcgcggttctatctagttacgcgttaaacca	368
690	173	chr6:103570890-103571238_Negative_Distal_CTCF_chr6_173_Barcode-2_690	ggctttatatatcttgtggaaaggacgaaacacc	GTTGTCTGTAGGATGGAAAAT	gtttaagagctatgctggaaacagcatagcaagtttaaataaggctagtccgttatcaacttgaaaaagtggcaccgagtcggtgc	accactgagaccgcggtggtt	GGCCAGAC	ctttgctagccatgcttaagcct	TTCCATCCTAC	cgcgagagacgaggctcgtctcatgttg	GGTTTCAGCAAGGCCTAGCA	gtttcaccgcaggtgtcacgcacctgcctagctgc	aaccaccgcggtctcagtggt	gccgcttcgagcagacatg	TAGGCCTTGCT	cgcggttctatctagttacgcgttaaacca	ggctttatatatcttgtggaaaggacgaaacaccGTTGTCTGTAGGATGGAAAATgtttaagagctatgctggaaacagcatagcaagtttaaataaggctagtccgttatcaacttgaaaaagtggcaccgagtcggtgcaccactgagaccgcggtggttGGCCAGACctttgctagccatgcttaagcctTTCCATCCTACcgcgagagacgaggctcgtctcatgttgGGTTTCAGCAAGGCCTAGCAgtttcaccgcaggtgtcacgcacctgcctagctgcaaccaccgcggtctcagtggtgccgcttcgagcagacatgTAGGCCTTGCTcgcggttctatctagttacgcgttaaacca	368
691	173	chr6:103570890-103571238_Negative_Distal_CTCF_chr6_173_Barcode-3_691	ggctttatatatcttgtggaaaggacgaaacacc	GTTGTCTGTAGGATGGAAAAT	gtttaagagctatgctggaaacagcatagcaagtttaaataaggctagtccgttatcaacttgaaaaagtggcaccgagtcggtgc	accactgagaccgcggtggtt	GACTGTGC	ctttgctagccatgcttaagcct	TTCCATCCTAC	cgcgagagacgaggctcgtctcatgttg	GGTTTCAGCAAGGCCTAGCA	gtttcaccgcaggtgtcacgcacctgcctagctgc	aaccaccgcggtctcagtggt	gccgcttcgagcagacatg	TAGGCCTTGCT	cgcggttctatctagttacgcgttaaacca	ggctttatatatcttgtggaaaggacgaaacaccGTTGTCTGTAGGATGGAAAATgtttaagagctatgctggaaacagcatagcaagtttaaataaggctagtccgttatcaacttgaaaaagtggcaccgagtcggtgcaccactgagaccgcggtggttGACTGTGCctttgctagccatgcttaagcctTTCCATCCTACcgcgagagacgaggctcgtctcatgttgGGTTTCAGCAAGGCCTAGCAgtttcaccgcaggtgtcacgcacctgcctagctgcaaccaccgcggtctcagtggtgccgcttcgagcagacatgTAGGCCTTGCTcgcggttctatctagttacgcgttaaacca	368
692	173	chr6:103570890-103571238_Negative_Distal_CTCF_chr6_173_Barcode-4_692	ggctttatatatcttgtggaaaggacgaaacacc	GTTGTCTGTAGGATGGAAAAT	gtttaagagctatgctggaaacagcatagcaagtttaaataaggctagtccgttatcaacttgaaaaagtggcaccgagtcggtgc	accactgagaccgcggtggtt	GCAGGTTC	ctttgctagccatgcttaagcct	TTCCATCCTAC	cgcgagagacgaggctcgtctcatgttg	GGTTTCAGCAAGGCCTAGCA	gtttcaccgcaggtgtcacgcacctgcctagctgc	aaccaccgcggtctcagtggt	gccgcttcgagcagacatg	TAGGCCTTGCT	cgcggttctatctagttacgcgttaaacca	ggctttatatatcttgtggaaaggacgaaacaccGTTGTCTGTAGGATGGAAAATgtttaagagctatgctggaaacagcatagcaagtttaaataaggctagtccgttatcaacttgaaaaagtggcaccgagtcggtgcaccactgagaccgcggtggttGCAGGTTCctttgctagccatgcttaagcctTTCCATCCTACcgcgagagacgaggctcgtctcatgttgGGTTTCAGCAAGGCCTAGCAgtttcaccgcaggtgtcacgcacctgcctagctgcaaccaccgcggtctcagtggtgccgcttcgagcagacatgTAGGCCTTGCTcgcggttctatctagttacgcgttaaacca	368
693	174	chr6:134385000-134385350_Negative_SHS311_174_Barcode-1_693	ggctttatatatcttgtggaaaggacgaaacacc	GGGGTTGCTCAGCTCACAGT	gtttaagagctatgctggaaacagcatagcaagtttaaataaggctagtccgttatcaacttgaaaaagtggcaccgagtcggtgc	accactgagaccgcggtggtt	GACGTGCC	ctttgctagccatgcttaagcct	GTGAGCTGAGC	cgcgagagacgaggctcgtctcatgttg	GAACTGCACAAAGCAGTTGAC	gtttcaccgcaggtgtcacgcacctgcctagctgc	aaccaccgcggtctcagtggt	gccgcttcgagcagacatg	AACTGCTTTGT	cgcggttctatctagttacgcgttaaacca	ggctttatatatcttgtggaaaggacgaaacaccGGGGTTGCTCAGCTCACAGTgtttaagagctatgctggaaacagcatagcaagtttaaataaggctagtccgttatcaacttgaaaaagtggcaccgagtcggtgcaccactgagaccgcggtggttGACGTGCCctttgctagccatgcttaagcctGTGAGCTGAGCcgcgagagacgaggctcgtctcatgttgGAACTGCACAAAGCAGTTGACgtttcaccgcaggtgtcacgcacctgcctagctgcaaccaccgcggtctcagtggtgccgcttcgagcagacatgAACTGCTTTGTcgcggttctatctagttacgcgttaaacca	368
694	174	chr6:134385000-134385350_Negative_SHS311_174_Barcode-2_694	ggctttatatatcttgtggaaaggacgaaacacc	GGGGTTGCTCAGCTCACAGT	gtttaagagctatgctggaaacagcatagcaagtttaaataaggctagtccgttatcaacttgaaaaagtggcaccgagtcggtgc	accactgagaccgcggtggtt	GTGTGAGA	ctttgctagccatgcttaagcct	GTGAGCTGAGC	cgcgagagacgaggctcgtctcatgttg	GAACTGCACAAAGCAGTTGAC	gtttcaccgcaggtgtcacgcacctgcctagctgc	aaccaccgcggtctcagtggt	gccgcttcgagcagacatg	AACTGCTTTGT	cgcggttctatctagttacgcgttaaacca	ggctttatatatcttgtggaaaggacgaaacaccGGGGTTGCTCAGCTCACAGTgtttaagagctatgctggaaacagcatagcaagtttaaataaggctagtccgttatcaacttgaaaaagtggcaccgagtcggtgcaccactgagaccgcggtggttGTGTGAGActttgctagccatgcttaagcctGTGAGCTGAGCcgcgagagacgaggctcgtctcatgttgGAACTGCACAAAGCAGTTGACgtttcaccgcaggtgtcacgcacctgcctagctgcaaccaccgcggtctcagtggtgccgcttcgagcagacatgAACTGCTTTGTcgcggttctatctagttacgcgttaaacca	368
695	174	chr6:134385000-134385350_Negative_SHS311_174_Barcode-3_695	ggctttatatatcttgtggaaaggacgaaacacc	GGGGTTGCTCAGCTCACAGT	gtttaagagctatgctggaaacagcatagcaagtttaaataaggctagtccgttatcaacttgaaaaagtggcaccgagtcggtgc	accactgagaccgcggtggtt	GATAAGGG	ctttgctagccatgcttaagcct	GTGAGCTGAGC	cgcgagagacgaggctcgtctcatgttg	GAACTGCACAAAGCAGTTGAC	gtttcaccgcaggtgtcacgcacctgcctagctgc	aaccaccgcggtctcagtggt	gccgcttcgagcagacatg	AACTGCTTTGT	cgcggttctatctagttacgcgttaaacca	ggctttatatatcttgtggaaaggacgaaacaccGGGGTTGCTCAGCTCACAGTgtttaagagctatgctggaaacagcatagcaagtttaaataaggctagtccgttatcaacttgaaaaagtggcaccgagtcggtgcaccactgagaccgcggtggttGATAAGGGctttgctagccatgcttaagcctGTGAGCTGAGCcgcgagagacgaggctcgtctcatgttgGAACTGCACAAAGCAGTTGACgtttcaccgcaggtgtcacgcacctgcctagctgcaaccaccgcggtctcagtggtgccgcttcgagcagacatgAACTGCTTTGTcgcggttctatctagttacgcgttaaacca	368
696	174	chr6:134385000-134385350_Negative_SHS311_174_Barcode-4_696	ggctttatatatcttgtggaaaggacgaaacacc	GGGGTTGCTCAGCTCACAGT	gtttaagagctatgctggaaacagcatagcaagtttaaataaggctagtccgttatcaacttgaaaaagtggcaccgagtcggtgc	accactgagaccgcggtggtt	GGGAGTCA	ctttgctagccatgcttaagcct	GTGAGCTGAGC	cgcgagagacgaggctcgtctcatgttg	GAACTGCACAAAGCAGTTGAC	gtttcaccgcaggtgtcacgcacctgcctagctgc	aaccaccgcggtctcagtggt	gccgcttcgagcagacatg	AACTGCTTTGT	cgcggttctatctagttacgcgttaaacca	ggctttatatatcttgtggaaaggacgaaacaccGGGGTTGCTCAGCTCACAGTgtttaagagctatgctggaaacagcatagcaagtttaaataaggctagtccgttatcaacttgaaaaagtggcaccgagtcggtgcaccactgagaccgcggtggttGGGAGTCActttgctagccatgcttaagcctGTGAGCTGAGCcgcgagagacgaggctcgtctcatgttgGAACTGCACAAAGCAGTTGACgtttcaccgcaggtgtcacgcacctgcctagctgcaaccaccgcggtctcagtggtgccgcttcgagcagacatgAACTGCTTTGTcgcggttctatctagttacgcgttaaacca	368
697	175	chr6:134385000-134385350_Negative_SHS311_175_Barcode-1_697	ggctttatatatcttgtggaaaggacgaaacacc	GTTAAGTCCTTCGTGGGAGT	gtttaagagctatgctggaaacagcatagcaagtttaaataaggctagtccgttatcaacttgaaaaagtggcaccgagtcggtgc	accactgagaccgcggtggtt	GTAGTGTA	ctttgctagccatgcttaagcct	CCCACGAAGGA	cgcgagagacgaggctcgtctcatgttg	GAACTGCACAAAGCAGTTGAC	gtttcaccgcaggtgtcacgcacctgcctagctgc	aaccaccgcggtctcagtggt	gccgcttcgagcagacatg	AACTGCTTTGT	cgcggttctatctagttacgcgttaaacca	ggctttatatatcttgtggaaaggacgaaacaccGTTAAGTCCTTCGTGGGAGTgtttaagagctatgctggaaacagcatagcaagtttaaataaggctagtccgttatcaacttgaaaaagtggcaccgagtcggtgcaccactgagaccgcggtggttGTAGTGTActttgctagccatgcttaagcctCCCACGAAGGAcgcgagagacgaggctcgtctcatgttgGAACTGCACAAAGCAGTTGACgtttcaccgcaggtgtcacgcacctgcctagctgcaaccaccgcggtctcagtggtgccgcttcgagcagacatgAACTGCTTTGTcgcggttctatctagttacgcgttaaacca	368
698	175	chr6:134385000-134385350_Negative_SHS311_175_Barcode-2_698	ggctttatatatcttgtggaaaggacgaaacacc	GTTAAGTCCTTCGTGGGAGT	gtttaagagctatgctggaaacagcatagcaagtttaaataaggctagtccgttatcaacttgaaaaagtggcaccgagtcggtgc	accactgagaccgcggtggtt	GCTGCCGA	ctttgctagccatgcttaagcct	CCCACGAAGGA	cgcgagagacgaggctcgtctcatgttg	GAACTGCACAAAGCAGTTGAC	gtttcaccgcaggtgtcacgcacctgcctagctgc	aaccaccgcggtctcagtggt	gccgcttcgagcagacatg	AACTGCTTTGT	cgcggttctatctagttacgcgttaaacca	ggctttatatatcttgtggaaaggacgaaacaccGTTAAGTCCTTCGTGGGAGTgtttaagagctatgctggaaacagcatagcaagtttaaataaggctagtccgttatcaacttgaaaaagtggcaccgagtcggtgcaccactgagaccgcggtggttGCTGCCGActttgctagccatgcttaagcctCCCACGAAGGAcgcgagagacgaggctcgtctcatgttgGAACTGCACAAAGCAGTTGACgtttcaccgcaggtgtcacgcacctgcctagctgcaaccaccgcggtctcagtggtgccgcttcgagcagacatgAACTGCTTTGTcgcggttctatctagttacgcgttaaacca	368
699	175	chr6:134385000-134385350_Negative_SHS311_175_Barcode-3_699	ggctttatatatcttgtggaaaggacgaaacacc	GTTAAGTCCTTCGTGGGAGT	gtttaagagctatgctggaaacagcatagcaagtttaaataaggctagtccgttatcaacttgaaaaagtggcaccgagtcggtgc	accactgagaccgcggtggtt	GGTCCAAT	ctttgctagccatgcttaagcct	CCCACGAAGGA	cgcgagagacgaggctcgtctcatgttg	GAACTGCACAAAGCAGTTGAC	gtttcaccgcaggtgtcacgcacctgcctagctgc	aaccaccgcggtctcagtggt	gccgcttcgagcagacatg	AACTGCTTTGT	cgcggttctatctagttacgcgttaaacca	ggctttatatatcttgtggaaaggacgaaacaccGTTAAGTCCTTCGTGGGAGTgtttaagagctatgctggaaacagcatagcaagtttaaataaggctagtccgttatcaacttgaaaaagtggcaccgagtcggtgcaccactgagaccgcggtggttGGTCCAATctttgctagccatgcttaagcctCCCACGAAGGAcgcgagagacgaggctcgtctcatgttgGAACTGCACAAAGCAGTTGACgtttcaccgcaggtgtcacgcacctgcctagctgcaaccaccgcggtctcagtggtgccgcttcgagcagacatgAACTGCTTTGTcgcggttctatctagttacgcgttaaacca	368
700	175	chr6:134385000-134385350_Negative_SHS311_175_Barcode-4_700	ggctttatatatcttgtggaaaggacgaaacacc	GTTAAGTCCTTCGTGGGAGT	gtttaagagctatgctggaaacagcatagcaagtttaaataaggctagtccgttatcaacttgaaaaagtggcaccgagtcggtgc	accactgagaccgcggtggtt	GTCGGGGC	ctttgctagccatgcttaagcct	CCCACGAAGGA	cgcgagagacgaggctcgtctcatgttg	GAACTGCACAAAGCAGTTGAC	gtttcaccgcaggtgtcacgcacctgcctagctgc	aaccaccgcggtctcagtggt	gccgcttcgagcagacatg	AACTGCTTTGT	cgcggttctatctagttacgcgttaaacca	ggctttatatatcttgtggaaaggacgaaacaccGTTAAGTCCTTCGTGGGAGTgtttaagagctatgctggaaacagcatagcaagtttaaataaggctagtccgttatcaacttgaaaaagtggcaccgagtcggtgcaccactgagaccgcggtggttGTCGGGGCctttgctagccatgcttaagcctCCCACGAAGGAcgcgagagacgaggctcgtctcatgttgGAACTGCACAAAGCAGTTGACgtttcaccgcaggtgtcacgcacctgcctagctgcaaccaccgcggtctcagtggtgccgcttcgagcagacatgAACTGCTTTGTcgcggttctatctagttacgcgttaaacca	368
701	176	chr10:81076343-81078342_Nasser_enhancer_Peak95_176_Barcode-1_701	ggctttatatatcttgtggaaaggacgaaacacc	GAGTGTGCCCTACAAAGTAAA	gtttaagagctatgctggaaacagcatagcaagtttaaataaggctagtccgttatcaacttgaaaaagtggcaccgagtcggtgc	accactgagaccgcggtggtt	GACGTCGA	ctttgctagccatgcttaagcct	ACTTTGTAGGG	cgcgagagacgaggctcgtctcatgttg	GCTTATTATCATGAAGTTGG	gtttcaccgcaggtgtcacgcacctgcctagctgc	aaccaccgcggtctcagtggt	gccgcttcgagcagacatg	ACTTCATGATA	cgcggttctatctagttacgcgttaaacca	ggctttatatatcttgtggaaaggacgaaacaccGAGTGTGCCCTACAAAGTAAAgtttaagagctatgctggaaacagcatagcaagtttaaataaggctagtccgttatcaacttgaaaaagtggcaccgagtcggtgcaccactgagaccgcggtggttGACGTCGActttgctagccatgcttaagcctACTTTGTAGGGcgcgagagacgaggctcgtctcatgttgGCTTATTATCATGAAGTTGGgtttcaccgcaggtgtcacgcacctgcctagctgcaaccaccgcggtctcagtggtgccgcttcgagcagacatgACTTCATGATAcgcggttctatctagttacgcgttaaacca	368
702	176	chr10:81076343-81078342_Nasser_enhancer_Peak95_176_Barcode-2_702	ggctttatatatcttgtggaaaggacgaaacacc	GAGTGTGCCCTACAAAGTAAA	gtttaagagctatgctggaaacagcatagcaagtttaaataaggctagtccgttatcaacttgaaaaagtggcaccgagtcggtgc	accactgagaccgcggtggtt	GGGGCAAT	ctttgctagccatgcttaagcct	ACTTTGTAGGG	cgcgagagacgaggctcgtctcatgttg	GCTTATTATCATGAAGTTGG	gtttcaccgcaggtgtcacgcacctgcctagctgc	aaccaccgcggtctcagtggt	gccgcttcgagcagacatg	ACTTCATGATA	cgcggttctatctagttacgcgttaaacca	ggctttatatatcttgtggaaaggacgaaacaccGAGTGTGCCCTACAAAGTAAAgtttaagagctatgctggaaacagcatagcaagtttaaataaggctagtccgttatcaacttgaaaaagtggcaccgagtcggtgcaccactgagaccgcggtggttGGGGCAATctttgctagccatgcttaagcctACTTTGTAGGGcgcgagagacgaggctcgtctcatgttgGCTTATTATCATGAAGTTGGgtttcaccgcaggtgtcacgcacctgcctagctgcaaccaccgcggtctcagtggtgccgcttcgagcagacatgACTTCATGATAcgcggttctatctagttacgcgttaaacca	368
703	176	chr10:81076343-81078342_Nasser_enhancer_Peak95_176_Barcode-3_703	ggctttatatatcttgtggaaaggacgaaacacc	GAGTGTGCCCTACAAAGTAAA	gtttaagagctatgctggaaacagcatagcaagtttaaataaggctagtccgttatcaacttgaaaaagtggcaccgagtcggtgc	accactgagaccgcggtggtt	GACCTTCC	ctttgctagccatgcttaagcct	ACTTTGTAGGG	cgcgagagacgaggctcgtctcatgttg	GCTTATTATCATGAAGTTGG	gtttcaccgcaggtgtcacgcacctgcctagctgc	aaccaccgcggtctcagtggt	gccgcttcgagcagacatg	ACTTCATGATA	cgcggttctatctagttacgcgttaaacca	ggctttatatatcttgtggaaaggacgaaacaccGAGTGTGCCCTACAAAGTAAAgtttaagagctatgctggaaacagcatagcaagtttaaataaggctagtccgttatcaacttgaaaaagtggcaccgagtcggtgcaccactgagaccgcggtggttGACCTTCCctttgctagccatgcttaagcctACTTTGTAGGGcgcgagagacgaggctcgtctcatgttgGCTTATTATCATGAAGTTGGgtttcaccgcaggtgtcacgcacctgcctagctgcaaccaccgcggtctcagtggtgccgcttcgagcagacatgACTTCATGATAcgcggttctatctagttacgcgttaaacca	368
704	176	chr10:81076343-81078342_Nasser_enhancer_Peak95_176_Barcode-4_704	ggctttatatatcttgtggaaaggacgaaacacc	GAGTGTGCCCTACAAAGTAAA	gtttaagagctatgctggaaacagcatagcaagtttaaataaggctagtccgttatcaacttgaaaaagtggcaccgagtcggtgc	accactgagaccgcggtggtt	GTACTTCA	ctttgctagccatgcttaagcct	ACTTTGTAGGG	cgcgagagacgaggctcgtctcatgttg	GCTTATTATCATGAAGTTGG	gtttcaccgcaggtgtcacgcacctgcctagctgc	aaccaccgcggtctcagtggt	gccgcttcgagcagacatg	ACTTCATGATA	cgcggttctatctagttacgcgttaaacca	ggctttatatatcttgtggaaaggacgaaacaccGAGTGTGCCCTACAAAGTAAAgtttaagagctatgctggaaacagcatagcaagtttaaataaggctagtccgttatcaacttgaaaaagtggcaccgagtcggtgcaccactgagaccgcggtggttGTACTTCActttgctagccatgcttaagcctACTTTGTAGGGcgcgagagacgaggctcgtctcatgttgGCTTATTATCATGAAGTTGGgtttcaccgcaggtgtcacgcacctgcctagctgcaaccaccgcggtctcagtggtgccgcttcgagcagacatgACTTCATGATAcgcggttctatctagttacgcgttaaacca	368
705	177	chr10:81076343-81078342_Nasser_enhancer_Peak95_177_Barcode-1_705	ggctttatatatcttgtggaaaggacgaaacacc	GAATGCCATTGACTTAAAGGC	gtttaagagctatgctggaaacagcatagcaagtttaaataaggctagtccgttatcaacttgaaaaagtggcaccgagtcggtgc	accactgagaccgcggtggtt	GTACGATT	ctttgctagccatgcttaagcct	TTTAAGTCAAT	cgcgagagacgaggctcgtctcatgttg	GAGAAGGAAGTCACCCGTCTG	gtttcaccgcaggtgtcacgcacctgcctagctgc	aaccaccgcggtctcagtggt	gccgcttcgagcagacatg	ACGGGTGACTT	cgcggttctatctagttacgcgttaaacca	ggctttatatatcttgtggaaaggacgaaacaccGAATGCCATTGACTTAAAGGCgtttaagagctatgctggaaacagcatagcaagtttaaataaggctagtccgttatcaacttgaaaaagtggcaccgagtcggtgcaccactgagaccgcggtggttGTACGATTctttgctagccatgcttaagcctTTTAAGTCAATcgcgagagacgaggctcgtctcatgttgGAGAAGGAAGTCACCCGTCTGgtttcaccgcaggtgtcacgcacctgcctagctgcaaccaccgcggtctcagtggtgccgcttcgagcagacatgACGGGTGACTTcgcggttctatctagttacgcgttaaacca	369
706	177	chr10:81076343-81078342_Nasser_enhancer_Peak95_177_Barcode-2_706	ggctttatatatcttgtggaaaggacgaaacacc	GAATGCCATTGACTTAAAGGC	gtttaagagctatgctggaaacagcatagcaagtttaaataaggctagtccgttatcaacttgaaaaagtggcaccgagtcggtgc	accactgagaccgcggtggtt	GGTGCAGC	ctttgctagccatgcttaagcct	TTTAAGTCAAT	cgcgagagacgaggctcgtctcatgttg	GAGAAGGAAGTCACCCGTCTG	gtttcaccgcaggtgtcacgcacctgcctagctgc	aaccaccgcggtctcagtggt	gccgcttcgagcagacatg	ACGGGTGACTT	cgcggttctatctagttacgcgttaaacca	ggctttatatatcttgtggaaaggacgaaacaccGAATGCCATTGACTTAAAGGCgtttaagagctatgctggaaacagcatagcaagtttaaataaggctagtccgttatcaacttgaaaaagtggcaccgagtcggtgcaccactgagaccgcggtggttGGTGCAGCctttgctagccatgcttaagcctTTTAAGTCAATcgcgagagacgaggctcgtctcatgttgGAGAAGGAAGTCACCCGTCTGgtttcaccgcaggtgtcacgcacctgcctagctgcaaccaccgcggtctcagtggtgccgcttcgagcagacatgACGGGTGACTTcgcggttctatctagttacgcgttaaacca	369
707	177	chr10:81076343-81078342_Nasser_enhancer_Peak95_177_Barcode-3_707	ggctttatatatcttgtggaaaggacgaaacacc	GAATGCCATTGACTTAAAGGC	gtttaagagctatgctggaaacagcatagcaagtttaaataaggctagtccgttatcaacttgaaaaagtggcaccgagtcggtgc	accactgagaccgcggtggtt	GCCGCAGT	ctttgctagccatgcttaagcct	TTTAAGTCAAT	cgcgagagacgaggctcgtctcatgttg	GAGAAGGAAGTCACCCGTCTG	gtttcaccgcaggtgtcacgcacctgcctagctgc	aaccaccgcggtctcagtggt	gccgcttcgagcagacatg	ACGGGTGACTT	cgcggttctatctagttacgcgttaaacca	ggctttatatatcttgtggaaaggacgaaacaccGAATGCCATTGACTTAAAGGCgtttaagagctatgctggaaacagcatagcaagtttaaataaggctagtccgttatcaacttgaaaaagtggcaccgagtcggtgcaccactgagaccgcggtggttGCCGCAGTctttgctagccatgcttaagcctTTTAAGTCAATcgcgagagacgaggctcgtctcatgttgGAGAAGGAAGTCACCCGTCTGgtttcaccgcaggtgtcacgcacctgcctagctgcaaccaccgcggtctcagtggtgccgcttcgagcagacatgACGGGTGACTTcgcggttctatctagttacgcgttaaacca	369
708	177	chr10:81076343-81078342_Nasser_enhancer_Peak95_177_Barcode-4_708	ggctttatatatcttgtggaaaggacgaaacacc	GAATGCCATTGACTTAAAGGC	gtttaagagctatgctggaaacagcatagcaagtttaaataaggctagtccgttatcaacttgaaaaagtggcaccgagtcggtgc	accactgagaccgcggtggtt	GCAGCGTC	ctttgctagccatgcttaagcct	TTTAAGTCAAT	cgcgagagacgaggctcgtctcatgttg	GAGAAGGAAGTCACCCGTCTG	gtttcaccgcaggtgtcacgcacctgcctagctgc	aaccaccgcggtctcagtggt	gccgcttcgagcagacatg	ACGGGTGACTT	cgcggttctatctagttacgcgttaaacca	ggctttatatatcttgtggaaaggacgaaacaccGAATGCCATTGACTTAAAGGCgtttaagagctatgctggaaacagcatagcaagtttaaataaggctagtccgttatcaacttgaaaaagtggcaccgagtcggtgcaccactgagaccgcggtggttGCAGCGTCctttgctagccatgcttaagcctTTTAAGTCAATcgcgagagacgaggctcgtctcatgttgGAGAAGGAAGTCACCCGTCTGgtttcaccgcaggtgtcacgcacctgcctagctgcaaccaccgcggtctcagtggtgccgcttcgagcagacatgACGGGTGACTTcgcggttctatctagttacgcgttaaacca	369
709	178	chr10:81076343-81078342_Nasser_enhancer_Peak95_178_Barcode-1_709	ggctttatatatcttgtggaaaggacgaaacacc	GTAATTCTTATTTGTGGGTTG	gtttaagagctatgctggaaacagcatagcaagtttaaataaggctagtccgttatcaacttgaaaaagtggcaccgagtcggtgc	accactgagaccgcggtggtt	GCCCGGGA	ctttgctagccatgcttaagcct	CCCACAAATAA	cgcgagagacgaggctcgtctcatgttg	GCTCCAGCTGAAATGCCAGGA	gtttcaccgcaggtgtcacgcacctgcctagctgc	aaccaccgcggtctcagtggt	gccgcttcgagcagacatg	TGGCATTTCAG	cgcggttctatctagttacgcgttaaacca	ggctttatatatcttgtggaaaggacgaaacaccGTAATTCTTATTTGTGGGTTGgtttaagagctatgctggaaacagcatagcaagtttaaataaggctagtccgttatcaacttgaaaaagtggcaccgagtcggtgcaccactgagaccgcggtggttGCCCGGGActttgctagccatgcttaagcctCCCACAAATAAcgcgagagacgaggctcgtctcatgttgGCTCCAGCTGAAATGCCAGGAgtttcaccgcaggtgtcacgcacctgcctagctgcaaccaccgcggtctcagtggtgccgcttcgagcagacatgTGGCATTTCAGcgcggttctatctagttacgcgttaaacca	369
710	178	chr10:81076343-81078342_Nasser_enhancer_Peak95_178_Barcode-2_710	ggctttatatatcttgtggaaaggacgaaacacc	GTAATTCTTATTTGTGGGTTG	gtttaagagctatgctggaaacagcatagcaagtttaaataaggctagtccgttatcaacttgaaaaagtggcaccgagtcggtgc	accactgagaccgcggtggtt	GCTATCGC	ctttgctagccatgcttaagcct	CCCACAAATAA	cgcgagagacgaggctcgtctcatgttg	GCTCCAGCTGAAATGCCAGGA	gtttcaccgcaggtgtcacgcacctgcctagctgc	aaccaccgcggtctcagtggt	gccgcttcgagcagacatg	TGGCATTTCAG	cgcggttctatctagttacgcgttaaacca	ggctttatatatcttgtggaaaggacgaaacaccGTAATTCTTATTTGTGGGTTGgtttaagagctatgctggaaacagcatagcaagtttaaataaggctagtccgttatcaacttgaaaaagtggcaccgagtcggtgcaccactgagaccgcggtggttGCTATCGCctttgctagccatgcttaagcctCCCACAAATAAcgcgagagacgaggctcgtctcatgttgGCTCCAGCTGAAATGCCAGGAgtttcaccgcaggtgtcacgcacctgcctagctgcaaccaccgcggtctcagtggtgccgcttcgagcagacatgTGGCATTTCAGcgcggttctatctagttacgcgttaaacca	369
711	178	chr10:81076343-81078342_Nasser_enhancer_Peak95_178_Barcode-3_711	ggctttatatatcttgtggaaaggacgaaacacc	GTAATTCTTATTTGTGGGTTG	gtttaagagctatgctggaaacagcatagcaagtttaaataaggctagtccgttatcaacttgaaaaagtggcaccgagtcggtgc	accactgagaccgcggtggtt	GACGGCCT	ctttgctagccatgcttaagcct	CCCACAAATAA	cgcgagagacgaggctcgtctcatgttg	GCTCCAGCTGAAATGCCAGGA	gtttcaccgcaggtgtcacgcacctgcctagctgc	aaccaccgcggtctcagtggt	gccgcttcgagcagacatg	TGGCATTTCAG	cgcggttctatctagttacgcgttaaacca	ggctttatatatcttgtggaaaggacgaaacaccGTAATTCTTATTTGTGGGTTGgtttaagagctatgctggaaacagcatagcaagtttaaataaggctagtccgttatcaacttgaaaaagtggcaccgagtcggtgcaccactgagaccgcggtggttGACGGCCTctttgctagccatgcttaagcctCCCACAAATAAcgcgagagacgaggctcgtctcatgttgGCTCCAGCTGAAATGCCAGGAgtttcaccgcaggtgtcacgcacctgcctagctgcaaccaccgcggtctcagtggtgccgcttcgagcagacatgTGGCATTTCAGcgcggttctatctagttacgcgttaaacca	369
712	178	chr10:81076343-81078342_Nasser_enhancer_Peak95_178_Barcode-4_712	ggctttatatatcttgtggaaaggacgaaacacc	GTAATTCTTATTTGTGGGTTG	gtttaagagctatgctggaaacagcatagcaagtttaaataaggctagtccgttatcaacttgaaaaagtggcaccgagtcggtgc	accactgagaccgcggtggtt	GTGGCCCT	ctttgctagccatgcttaagcct	CCCACAAATAA	cgcgagagacgaggctcgtctcatgttg	GCTCCAGCTGAAATGCCAGGA	gtttcaccgcaggtgtcacgcacctgcctagctgc	aaccaccgcggtctcagtggt	gccgcttcgagcagacatg	TGGCATTTCAG	cgcggttctatctagttacgcgttaaacca	ggctttatatatcttgtggaaaggacgaaacaccGTAATTCTTATTTGTGGGTTGgtttaagagctatgctggaaacagcatagcaagtttaaataaggctagtccgttatcaacttgaaaaagtggcaccgagtcggtgcaccactgagaccgcggtggttGTGGCCCTctttgctagccatgcttaagcctCCCACAAATAAcgcgagagacgaggctcgtctcatgttgGCTCCAGCTGAAATGCCAGGAgtttcaccgcaggtgtcacgcacctgcctagctgcaaccaccgcggtctcagtggtgccgcttcgagcagacatgTGGCATTTCAGcgcggttctatctagttacgcgttaaacca	369
713	179	chr10:81082668-81083491_Nasser_enhancer_Peak97_179_Barcode-1_713	ggctttatatatcttgtggaaaggacgaaacacc	GAGCTAGTGTCTTCCCTGAG	gtttaagagctatgctggaaacagcatagcaagtttaaataaggctagtccgttatcaacttgaaaaagtggcaccgagtcggtgc	accactgagaccgcggtggtt	GCAGCCAG	ctttgctagccatgcttaagcct	AGGGAAGACAC	cgcgagagacgaggctcgtctcatgttg	GTGCTCAGAAGAAAGCGAGTA	gtttcaccgcaggtgtcacgcacctgcctagctgc	aaccaccgcggtctcagtggt	gccgcttcgagcagacatg	TCGCTTTCTTC	cgcggttctatctagttacgcgttaaacca	ggctttatatatcttgtggaaaggacgaaacaccGAGCTAGTGTCTTCCCTGAGgtttaagagctatgctggaaacagcatagcaagtttaaataaggctagtccgttatcaacttgaaaaagtggcaccgagtcggtgcaccactgagaccgcggtggttGCAGCCAGctttgctagccatgcttaagcctAGGGAAGACACcgcgagagacgaggctcgtctcatgttgGTGCTCAGAAGAAAGCGAGTAgtttcaccgcaggtgtcacgcacctgcctagctgcaaccaccgcggtctcagtggtgccgcttcgagcagacatgTCGCTTTCTTCcgcggttctatctagttacgcgttaaacca	368
714	179	chr10:81082668-81083491_Nasser_enhancer_Peak97_179_Barcode-2_714	ggctttatatatcttgtggaaaggacgaaacacc	GAGCTAGTGTCTTCCCTGAG	gtttaagagctatgctggaaacagcatagcaagtttaaataaggctagtccgttatcaacttgaaaaagtggcaccgagtcggtgc	accactgagaccgcggtggtt	GCATGCTA	ctttgctagccatgcttaagcct	AGGGAAGACAC	cgcgagagacgaggctcgtctcatgttg	GTGCTCAGAAGAAAGCGAGTA	gtttcaccgcaggtgtcacgcacctgcctagctgc	aaccaccgcggtctcagtggt	gccgcttcgagcagacatg	TCGCTTTCTTC	cgcggttctatctagttacgcgttaaacca	ggctttatatatcttgtggaaaggacgaaacaccGAGCTAGTGTCTTCCCTGAGgtttaagagctatgctggaaacagcatagcaagtttaaataaggctagtccgttatcaacttgaaaaagtggcaccgagtcggtgcaccactgagaccgcggtggttGCATGCTActttgctagccatgcttaagcctAGGGAAGACACcgcgagagacgaggctcgtctcatgttgGTGCTCAGAAGAAAGCGAGTAgtttcaccgcaggtgtcacgcacctgcctagctgcaaccaccgcggtctcagtggtgccgcttcgagcagacatgTCGCTTTCTTCcgcggttctatctagttacgcgttaaacca	368
715	179	chr10:81082668-81083491_Nasser_enhancer_Peak97_179_Barcode-3_715	ggctttatatatcttgtggaaaggacgaaacacc	GAGCTAGTGTCTTCCCTGAG	gtttaagagctatgctggaaacagcatagcaagtttaaataaggctagtccgttatcaacttgaaaaagtggcaccgagtcggtgc	accactgagaccgcggtggtt	GGAAGGCC	ctttgctagccatgcttaagcct	AGGGAAGACAC	cgcgagagacgaggctcgtctcatgttg	GTGCTCAGAAGAAAGCGAGTA	gtttcaccgcaggtgtcacgcacctgcctagctgc	aaccaccgcggtctcagtggt	gccgcttcgagcagacatg	TCGCTTTCTTC	cgcggttctatctagttacgcgttaaacca	ggctttatatatcttgtggaaaggacgaaacaccGAGCTAGTGTCTTCCCTGAGgtttaagagctatgctggaaacagcatagcaagtttaaataaggctagtccgttatcaacttgaaaaagtggcaccgagtcggtgcaccactgagaccgcggtggttGGAAGGCCctttgctagccatgcttaagcctAGGGAAGACACcgcgagagacgaggctcgtctcatgttgGTGCTCAGAAGAAAGCGAGTAgtttcaccgcaggtgtcacgcacctgcctagctgcaaccaccgcggtctcagtggtgccgcttcgagcagacatgTCGCTTTCTTCcgcggttctatctagttacgcgttaaacca	368
716	179	chr10:81082668-81083491_Nasser_enhancer_Peak97_179_Barcode-4_716	ggctttatatatcttgtggaaaggacgaaacacc	GAGCTAGTGTCTTCCCTGAG	gtttaagagctatgctggaaacagcatagcaagtttaaataaggctagtccgttatcaacttgaaaaagtggcaccgagtcggtgc	accactgagaccgcggtggtt	GCCTTACT	ctttgctagccatgcttaagcct	AGGGAAGACAC	cgcgagagacgaggctcgtctcatgttg	GTGCTCAGAAGAAAGCGAGTA	gtttcaccgcaggtgtcacgcacctgcctagctgc	aaccaccgcggtctcagtggt	gccgcttcgagcagacatg	TCGCTTTCTTC	cgcggttctatctagttacgcgttaaacca	ggctttatatatcttgtggaaaggacgaaacaccGAGCTAGTGTCTTCCCTGAGgtttaagagctatgctggaaacagcatagcaagtttaaataaggctagtccgttatcaacttgaaaaagtggcaccgagtcggtgcaccactgagaccgcggtggttGCCTTACTctttgctagccatgcttaagcctAGGGAAGACACcgcgagagacgaggctcgtctcatgttgGTGCTCAGAAGAAAGCGAGTAgtttcaccgcaggtgtcacgcacctgcctagctgcaaccaccgcggtctcagtggtgccgcttcgagcagacatgTCGCTTTCTTCcgcggttctatctagttacgcgttaaacca	368
717	180	chr10:81082668-81083491_Nasser_enhancer_Peak97_180_Barcode-1_717	ggctttatatatcttgtggaaaggacgaaacacc	GGTGTCTTCCCCTCACCACC	gtttaagagctatgctggaaacagcatagcaagtttaaataaggctagtccgttatcaacttgaaaaagtggcaccgagtcggtgc	accactgagaccgcggtggtt	GCCTCCCA	ctttgctagccatgcttaagcct	GGTGAGGGGAA	cgcgagagacgaggctcgtctcatgttg	GTGTTAAATGTTCACTCCAGA	gtttcaccgcaggtgtcacgcacctgcctagctgc	aaccaccgcggtctcagtggt	gccgcttcgagcagacatg	GGAGTGAACAT	cgcggttctatctagttacgcgttaaacca	ggctttatatatcttgtggaaaggacgaaacaccGGTGTCTTCCCCTCACCACCgtttaagagctatgctggaaacagcatagcaagtttaaataaggctagtccgttatcaacttgaaaaagtggcaccgagtcggtgcaccactgagaccgcggtggttGCCTCCCActttgctagccatgcttaagcctGGTGAGGGGAAcgcgagagacgaggctcgtctcatgttgGTGTTAAATGTTCACTCCAGAgtttcaccgcaggtgtcacgcacctgcctagctgcaaccaccgcggtctcagtggtgccgcttcgagcagacatgGGAGTGAACATcgcggttctatctagttacgcgttaaacca	368
718	180	chr10:81082668-81083491_Nasser_enhancer_Peak97_180_Barcode-2_718	ggctttatatatcttgtggaaaggacgaaacacc	GGTGTCTTCCCCTCACCACC	gtttaagagctatgctggaaacagcatagcaagtttaaataaggctagtccgttatcaacttgaaaaagtggcaccgagtcggtgc	accactgagaccgcggtggtt	GAAACTCT	ctttgctagccatgcttaagcct	GGTGAGGGGAA	cgcgagagacgaggctcgtctcatgttg	GTGTTAAATGTTCACTCCAGA	gtttcaccgcaggtgtcacgcacctgcctagctgc	aaccaccgcggtctcagtggt	gccgcttcgagcagacatg	GGAGTGAACAT	cgcggttctatctagttacgcgttaaacca	ggctttatatatcttgtggaaaggacgaaacaccGGTGTCTTCCCCTCACCACCgtttaagagctatgctggaaacagcatagcaagtttaaataaggctagtccgttatcaacttgaaaaagtggcaccgagtcggtgcaccactgagaccgcggtggttGAAACTCTctttgctagccatgcttaagcctGGTGAGGGGAAcgcgagagacgaggctcgtctcatgttgGTGTTAAATGTTCACTCCAGAgtttcaccgcaggtgtcacgcacctgcctagctgcaaccaccgcggtctcagtggtgccgcttcgagcagacatgGGAGTGAACATcgcggttctatctagttacgcgttaaacca	368
719	180	chr10:81082668-81083491_Nasser_enhancer_Peak97_180_Barcode-3_719	ggctttatatatcttgtggaaaggacgaaacacc	GGTGTCTTCCCCTCACCACC	gtttaagagctatgctggaaacagcatagcaagtttaaataaggctagtccgttatcaacttgaaaaagtggcaccgagtcggtgc	accactgagaccgcggtggtt	GTGTTTGG	ctttgctagccatgcttaagcct	GGTGAGGGGAA	cgcgagagacgaggctcgtctcatgttg	GTGTTAAATGTTCACTCCAGA	gtttcaccgcaggtgtcacgcacctgcctagctgc	aaccaccgcggtctcagtggt	gccgcttcgagcagacatg	GGAGTGAACAT	cgcggttctatctagttacgcgttaaacca	ggctttatatatcttgtggaaaggacgaaacaccGGTGTCTTCCCCTCACCACCgtttaagagctatgctggaaacagcatagcaagtttaaataaggctagtccgttatcaacttgaaaaagtggcaccgagtcggtgcaccactgagaccgcggtggttGTGTTTGGctttgctagccatgcttaagcctGGTGAGGGGAAcgcgagagacgaggctcgtctcatgttgGTGTTAAATGTTCACTCCAGAgtttcaccgcaggtgtcacgcacctgcctagctgcaaccaccgcggtctcagtggtgccgcttcgagcagacatgGGAGTGAACATcgcggttctatctagttacgcgttaaacca	368
720	180	chr10:81082668-81083491_Nasser_enhancer_Peak97_180_Barcode-4_720	ggctttatatatcttgtggaaaggacgaaacacc	GGTGTCTTCCCCTCACCACC	gtttaagagctatgctggaaacagcatagcaagtttaaataaggctagtccgttatcaacttgaaaaagtggcaccgagtcggtgc	accactgagaccgcggtggtt	GCGATCCT	ctttgctagccatgcttaagcct	GGTGAGGGGAA	cgcgagagacgaggctcgtctcatgttg	GTGTTAAATGTTCACTCCAGA	gtttcaccgcaggtgtcacgcacctgcctagctgc	aaccaccgcggtctcagtggt	gccgcttcgagcagacatg	GGAGTGAACAT	cgcggttctatctagttacgcgttaaacca	ggctttatatatcttgtggaaaggacgaaacaccGGTGTCTTCCCCTCACCACCgtttaagagctatgctggaaacagcatagcaagtttaaataaggctagtccgttatcaacttgaaaaagtggcaccgagtcggtgcaccactgagaccgcggtggttGCGATCCTctttgctagccatgcttaagcctGGTGAGGGGAAcgcgagagacgaggctcgtctcatgttgGTGTTAAATGTTCACTCCAGAgtttcaccgcaggtgtcacgcacctgcctagctgcaaccaccgcggtctcagtggtgccgcttcgagcagacatgGGAGTGAACATcgcggttctatctagttacgcgttaaacca	368
721	181	chr10:81107324-81107672_PPIF_splice_junction_181_Barcode-1_721	ggctttatatatcttgtggaaaggacgaaacacc	GTACCTGGACGTGGACGCCAA	gtttaagagctatgctggaaacagcatagcaagtttaaataaggctagtccgttatcaacttgaaaaagtggcaccgagtcggtgc	accactgagaccgcggtggtt	GCCAAGCA	ctttgctagccatgcttaagcct	GCGTCCACGTC	cgcgagagacgaggctcgtctcatgttg	GTGAGGCCCAGAGCTCGGCAT	gtttcaccgcaggtgtcacgcacctgcctagctgc	aaccaccgcggtctcagtggt	gccgcttcgagcagacatg	CCGAGCTCTGG	cgcggttctatctagttacgcgttaaacca	ggctttatatatcttgtggaaaggacgaaacaccGTACCTGGACGTGGACGCCAAgtttaagagctatgctggaaacagcatagcaagtttaaataaggctagtccgttatcaacttgaaaaagtggcaccgagtcggtgcaccactgagaccgcggtggttGCCAAGCActttgctagccatgcttaagcctGCGTCCACGTCcgcgagagacgaggctcgtctcatgttgGTGAGGCCCAGAGCTCGGCATgtttcaccgcaggtgtcacgcacctgcctagctgcaaccaccgcggtctcagtggtgccgcttcgagcagacatgCCGAGCTCTGGcgcggttctatctagttacgcgttaaacca	369
722	181	chr10:81107324-81107672_PPIF_splice_junction_181_Barcode-2_722	ggctttatatatcttgtggaaaggacgaaacacc	GTACCTGGACGTGGACGCCAA	gtttaagagctatgctggaaacagcatagcaagtttaaataaggctagtccgttatcaacttgaaaaagtggcaccgagtcggtgc	accactgagaccgcggtggtt	GCTGAATG	ctttgctagccatgcttaagcct	GCGTCCACGTC	cgcgagagacgaggctcgtctcatgttg	GTGAGGCCCAGAGCTCGGCAT	gtttcaccgcaggtgtcacgcacctgcctagctgc	aaccaccgcggtctcagtggt	gccgcttcgagcagacatg	CCGAGCTCTGG	cgcggttctatctagttacgcgttaaacca	ggctttatatatcttgtggaaaggacgaaacaccGTACCTGGACGTGGACGCCAAgtttaagagctatgctggaaacagcatagcaagtttaaataaggctagtccgttatcaacttgaaaaagtggcaccgagtcggtgcaccactgagaccgcggtggttGCTGAATGctttgctagccatgcttaagcctGCGTCCACGTCcgcgagagacgaggctcgtctcatgttgGTGAGGCCCAGAGCTCGGCATgtttcaccgcaggtgtcacgcacctgcctagctgcaaccaccgcggtctcagtggtgccgcttcgagcagacatgCCGAGCTCTGGcgcggttctatctagttacgcgttaaacca	369
723	181	chr10:81107324-81107672_PPIF_splice_junction_181_Barcode-3_723	ggctttatatatcttgtggaaaggacgaaacacc	GTACCTGGACGTGGACGCCAA	gtttaagagctatgctggaaacagcatagcaagtttaaataaggctagtccgttatcaacttgaaaaagtggcaccgagtcggtgc	accactgagaccgcggtggtt	GACATAAT	ctttgctagccatgcttaagcct	GCGTCCACGTC	cgcgagagacgaggctcgtctcatgttg	GTGAGGCCCAGAGCTCGGCAT	gtttcaccgcaggtgtcacgcacctgcctagctgc	aaccaccgcggtctcagtggt	gccgcttcgagcagacatg	CCGAGCTCTGG	cgcggttctatctagttacgcgttaaacca	ggctttatatatcttgtggaaaggacgaaacaccGTACCTGGACGTGGACGCCAAgtttaagagctatgctggaaacagcatagcaagtttaaataaggctagtccgttatcaacttgaaaaagtggcaccgagtcggtgcaccactgagaccgcggtggttGACATAATctttgctagccatgcttaagcctGCGTCCACGTCcgcgagagacgaggctcgtctcatgttgGTGAGGCCCAGAGCTCGGCATgtttcaccgcaggtgtcacgcacctgcctagctgcaaccaccgcggtctcagtggtgccgcttcgagcagacatgCCGAGCTCTGGcgcggttctatctagttacgcgttaaacca	369
724	181	chr10:81107324-81107672_PPIF_splice_junction_181_Barcode-4_724	ggctttatatatcttgtggaaaggacgaaacacc	GTACCTGGACGTGGACGCCAA	gtttaagagctatgctggaaacagcatagcaagtttaaataaggctagtccgttatcaacttgaaaaagtggcaccgagtcggtgc	accactgagaccgcggtggtt	GTTTTTTT	ctttgctagccatgcttaagcct	GCGTCCACGTC	cgcgagagacgaggctcgtctcatgttg	GTGAGGCCCAGAGCTCGGCAT	gtttcaccgcaggtgtcacgcacctgcctagctgc	aaccaccgcggtctcagtggt	gccgcttcgagcagacatg	CCGAGCTCTGG	cgcggttctatctagttacgcgttaaacca	ggctttatatatcttgtggaaaggacgaaacaccGTACCTGGACGTGGACGCCAAgtttaagagctatgctggaaacagcatagcaagtttaaataaggctagtccgttatcaacttgaaaaagtggcaccgagtcggtgcaccactgagaccgcggtggttGTTTTTTTctttgctagccatgcttaagcctGCGTCCACGTCcgcgagagacgaggctcgtctcatgttgGTGAGGCCCAGAGCTCGGCATgtttcaccgcaggtgtcacgcacctgcctagctgcaaccaccgcggtctcagtggtgccgcttcgagcagacatgCCGAGCTCTGGcgcggttctatctagttacgcgttaaacca	369
725	182	chr10:81107324-81107672_PPIF_splice_junction_182_Barcode-1_725	ggctttatatatcttgtggaaaggacgaaacacc	GCTCGGCCGCGTGGTGCTGG	gtttaagagctatgctggaaacagcatagcaagtttaaataaggctagtccgttatcaacttgaaaaagtggcaccgagtcggtgc	accactgagaccgcggtggtt	GTGGGGAG	ctttgctagccatgcttaagcct	GCACCACGCGG	cgcgagagacgaggctcgtctcatgttg	GCCCAGGCCGGCCCTGCGAG	gtttcaccgcaggtgtcacgcacctgcctagctgc	aaccaccgcggtctcagtggt	gccgcttcgagcagacatg	GCAGGGCCGGC	cgcggttctatctagttacgcgttaaacca	ggctttatatatcttgtggaaaggacgaaacaccGCTCGGCCGCGTGGTGCTGGgtttaagagctatgctggaaacagcatagcaagtttaaataaggctagtccgttatcaacttgaaaaagtggcaccgagtcggtgcaccactgagaccgcggtggttGTGGGGAGctttgctagccatgcttaagcctGCACCACGCGGcgcgagagacgaggctcgtctcatgttgGCCCAGGCCGGCCCTGCGAGgtttcaccgcaggtgtcacgcacctgcctagctgcaaccaccgcggtctcagtggtgccgcttcgagcagacatgGCAGGGCCGGCcgcggttctatctagttacgcgttaaacca	367
726	182	chr10:81107324-81107672_PPIF_splice_junction_182_Barcode-2_726	ggctttatatatcttgtggaaaggacgaaacacc	GCTCGGCCGCGTGGTGCTGG	gtttaagagctatgctggaaacagcatagcaagtttaaataaggctagtccgttatcaacttgaaaaagtggcaccgagtcggtgc	accactgagaccgcggtggtt	GGGGCCGT	ctttgctagccatgcttaagcct	GCACCACGCGG	cgcgagagacgaggctcgtctcatgttg	GCCCAGGCCGGCCCTGCGAG	gtttcaccgcaggtgtcacgcacctgcctagctgc	aaccaccgcggtctcagtggt	gccgcttcgagcagacatg	GCAGGGCCGGC	cgcggttctatctagttacgcgttaaacca	ggctttatatatcttgtggaaaggacgaaacaccGCTCGGCCGCGTGGTGCTGGgtttaagagctatgctggaaacagcatagcaagtttaaataaggctagtccgttatcaacttgaaaaagtggcaccgagtcggtgcaccactgagaccgcggtggttGGGGCCGTctttgctagccatgcttaagcctGCACCACGCGGcgcgagagacgaggctcgtctcatgttgGCCCAGGCCGGCCCTGCGAGgtttcaccgcaggtgtcacgcacctgcctagctgcaaccaccgcggtctcagtggtgccgcttcgagcagacatgGCAGGGCCGGCcgcggttctatctagttacgcgttaaacca	367
727	182	chr10:81107324-81107672_PPIF_splice_junction_182_Barcode-3_727	ggctttatatatcttgtggaaaggacgaaacacc	GCTCGGCCGCGTGGTGCTGG	gtttaagagctatgctggaaacagcatagcaagtttaaataaggctagtccgttatcaacttgaaaaagtggcaccgagtcggtgc	accactgagaccgcggtggtt	GGTAGTGT	ctttgctagccatgcttaagcct	GCACCACGCGG	cgcgagagacgaggctcgtctcatgttg	GCCCAGGCCGGCCCTGCGAG	gtttcaccgcaggtgtcacgcacctgcctagctgc	aaccaccgcggtctcagtggt	gccgcttcgagcagacatg	GCAGGGCCGGC	cgcggttctatctagttacgcgttaaacca	ggctttatatatcttgtggaaaggacgaaacaccGCTCGGCCGCGTGGTGCTGGgtttaagagctatgctggaaacagcatagcaagtttaaataaggctagtccgttatcaacttgaaaaagtggcaccgagtcggtgcaccactgagaccgcggtggttGGTAGTGTctttgctagccatgcttaagcctGCACCACGCGGcgcgagagacgaggctcgtctcatgttgGCCCAGGCCGGCCCTGCGAGgtttcaccgcaggtgtcacgcacctgcctagctgcaaccaccgcggtctcagtggtgccgcttcgagcagacatgGCAGGGCCGGCcgcggttctatctagttacgcgttaaacca	367
728	182	chr10:81107324-81107672_PPIF_splice_junction_182_Barcode-4_728	ggctttatatatcttgtggaaaggacgaaacacc	GCTCGGCCGCGTGGTGCTGG	gtttaagagctatgctggaaacagcatagcaagtttaaataaggctagtccgttatcaacttgaaaaagtggcaccgagtcggtgc	accactgagaccgcggtggtt	GGCTCTCA	ctttgctagccatgcttaagcct	GCACCACGCGG	cgcgagagacgaggctcgtctcatgttg	GCCCAGGCCGGCCCTGCGAG	gtttcaccgcaggtgtcacgcacctgcctagctgc	aaccaccgcggtctcagtggt	gccgcttcgagcagacatg	GCAGGGCCGGC	cgcggttctatctagttacgcgttaaacca	ggctttatatatcttgtggaaaggacgaaacaccGCTCGGCCGCGTGGTGCTGGgtttaagagctatgctggaaacagcatagcaagtttaaataaggctagtccgttatcaacttgaaaaagtggcaccgagtcggtgcaccactgagaccgcggtggttGGCTCTCActttgctagccatgcttaagcctGCACCACGCGGcgcgagagacgaggctcgtctcatgttgGCCCAGGCCGGCCCTGCGAGgtttcaccgcaggtgtcacgcacctgcctagctgcaaccaccgcggtctcagtggtgccgcttcgagcagacatgGCAGGGCCGGCcgcggttctatctagttacgcgttaaacca	367
729	183	chr10:81113614-81114442_PPIF_3prime_UTR_183_Barcode-1_729	ggctttatatatcttgtggaaaggacgaaacacc	GAGTCTTTTCCTTGACCAAGG	gtttaagagctatgctggaaacagcatagcaagtttaaataaggctagtccgttatcaacttgaaaaagtggcaccgagtcggtgc	accactgagaccgcggtggtt	GTTAGGCA	ctttgctagccatgcttaagcct	TGGTCAAGGAA	cgcgagagacgaggctcgtctcatgttg	GTTTCAAAAGCCAAGCTCTG	gtttcaccgcaggtgtcacgcacctgcctagctgc	aaccaccgcggtctcagtggt	gccgcttcgagcagacatg	AGCTTGGCTTT	cgcggttctatctagttacgcgttaaacca	ggctttatatatcttgtggaaaggacgaaacaccGAGTCTTTTCCTTGACCAAGGgtttaagagctatgctggaaacagcatagcaagtttaaataaggctagtccgttatcaacttgaaaaagtggcaccgagtcggtgcaccactgagaccgcggtggttGTTAGGCActttgctagccatgcttaagcctTGGTCAAGGAAcgcgagagacgaggctcgtctcatgttgGTTTCAAAAGCCAAGCTCTGgtttcaccgcaggtgtcacgcacctgcctagctgcaaccaccgcggtctcagtggtgccgcttcgagcagacatgAGCTTGGCTTTcgcggttctatctagttacgcgttaaacca	368
730	183	chr10:81113614-81114442_PPIF_3prime_UTR_183_Barcode-2_730	ggctttatatatcttgtggaaaggacgaaacacc	GAGTCTTTTCCTTGACCAAGG	gtttaagagctatgctggaaacagcatagcaagtttaaataaggctagtccgttatcaacttgaaaaagtggcaccgagtcggtgc	accactgagaccgcggtggtt	GATACGAC	ctttgctagccatgcttaagcct	TGGTCAAGGAA	cgcgagagacgaggctcgtctcatgttg	GTTTCAAAAGCCAAGCTCTG	gtttcaccgcaggtgtcacgcacctgcctagctgc	aaccaccgcggtctcagtggt	gccgcttcgagcagacatg	AGCTTGGCTTT	cgcggttctatctagttacgcgttaaacca	ggctttatatatcttgtggaaaggacgaaacaccGAGTCTTTTCCTTGACCAAGGgtttaagagctatgctggaaacagcatagcaagtttaaataaggctagtccgttatcaacttgaaaaagtggcaccgagtcggtgcaccactgagaccgcggtggttGATACGACctttgctagccatgcttaagcctTGGTCAAGGAAcgcgagagacgaggctcgtctcatgttgGTTTCAAAAGCCAAGCTCTGgtttcaccgcaggtgtcacgcacctgcctagctgcaaccaccgcggtctcagtggtgccgcttcgagcagacatgAGCTTGGCTTTcgcggttctatctagttacgcgttaaacca	368
731	183	chr10:81113614-81114442_PPIF_3prime_UTR_183_Barcode-3_731	ggctttatatatcttgtggaaaggacgaaacacc	GAGTCTTTTCCTTGACCAAGG	gtttaagagctatgctggaaacagcatagcaagtttaaataaggctagtccgttatcaacttgaaaaagtggcaccgagtcggtgc	accactgagaccgcggtggtt	GGTCCTTT	ctttgctagccatgcttaagcct	TGGTCAAGGAA	cgcgagagacgaggctcgtctcatgttg	GTTTCAAAAGCCAAGCTCTG	gtttcaccgcaggtgtcacgcacctgcctagctgc	aaccaccgcggtctcagtggt	gccgcttcgagcagacatg	AGCTTGGCTTT	cgcggttctatctagttacgcgttaaacca	ggctttatatatcttgtggaaaggacgaaacaccGAGTCTTTTCCTTGACCAAGGgtttaagagctatgctggaaacagcatagcaagtttaaataaggctagtccgttatcaacttgaaaaagtggcaccgagtcggtgcaccactgagaccgcggtggttGGTCCTTTctttgctagccatgcttaagcctTGGTCAAGGAAcgcgagagacgaggctcgtctcatgttgGTTTCAAAAGCCAAGCTCTGgtttcaccgcaggtgtcacgcacctgcctagctgcaaccaccgcggtctcagtggtgccgcttcgagcagacatgAGCTTGGCTTTcgcggttctatctagttacgcgttaaacca	368
732	183	chr10:81113614-81114442_PPIF_3prime_UTR_183_Barcode-4_732	ggctttatatatcttgtggaaaggacgaaacacc	GAGTCTTTTCCTTGACCAAGG	gtttaagagctatgctggaaacagcatagcaagtttaaataaggctagtccgttatcaacttgaaaaagtggcaccgagtcggtgc	accactgagaccgcggtggtt	GTACTACC	ctttgctagccatgcttaagcct	TGGTCAAGGAA	cgcgagagacgaggctcgtctcatgttg	GTTTCAAAAGCCAAGCTCTG	gtttcaccgcaggtgtcacgcacctgcctagctgc	aaccaccgcggtctcagtggt	gccgcttcgagcagacatg	AGCTTGGCTTT	cgcggttctatctagttacgcgttaaacca	ggctttatatatcttgtggaaaggacgaaacaccGAGTCTTTTCCTTGACCAAGGgtttaagagctatgctggaaacagcatagcaagtttaaataaggctagtccgttatcaacttgaaaaagtggcaccgagtcggtgcaccactgagaccgcggtggttGTACTACCctttgctagccatgcttaagcctTGGTCAAGGAAcgcgagagacgaggctcgtctcatgttgGTTTCAAAAGCCAAGCTCTGgtttcaccgcaggtgtcacgcacctgcctagctgcaaccaccgcggtctcagtggtgccgcttcgagcagacatgAGCTTGGCTTTcgcggttctatctagttacgcgttaaacca	368
733	184	chr10:81113614-81114442_PPIF_3prime_UTR_184_Barcode-1_733	ggctttatatatcttgtggaaaggacgaaacacc	GACACTAACTTCCCCGTGCTG	gtttaagagctatgctggaaacagcatagcaagtttaaataaggctagtccgttatcaacttgaaaaagtggcaccgagtcggtgc	accactgagaccgcggtggtt	GATAGTGG	ctttgctagccatgcttaagcct	CACGGGGAAGT	cgcgagagacgaggctcgtctcatgttg	GCCACTTCTGTTAGCAACAC	gtttcaccgcaggtgtcacgcacctgcctagctgc	aaccaccgcggtctcagtggt	gccgcttcgagcagacatg	TTGCTAACAGA	cgcggttctatctagttacgcgttaaacca	ggctttatatatcttgtggaaaggacgaaacaccGACACTAACTTCCCCGTGCTGgtttaagagctatgctggaaacagcatagcaagtttaaataaggctagtccgttatcaacttgaaaaagtggcaccgagtcggtgcaccactgagaccgcggtggttGATAGTGGctttgctagccatgcttaagcctCACGGGGAAGTcgcgagagacgaggctcgtctcatgttgGCCACTTCTGTTAGCAACACgtttcaccgcaggtgtcacgcacctgcctagctgcaaccaccgcggtctcagtggtgccgcttcgagcagacatgTTGCTAACAGAcgcggttctatctagttacgcgttaaacca	368
734	184	chr10:81113614-81114442_PPIF_3prime_UTR_184_Barcode-2_734	ggctttatatatcttgtggaaaggacgaaacacc	GACACTAACTTCCCCGTGCTG	gtttaagagctatgctggaaacagcatagcaagtttaaataaggctagtccgttatcaacttgaaaaagtggcaccgagtcggtgc	accactgagaccgcggtggtt	GCTCCCCC	ctttgctagccatgcttaagcct	CACGGGGAAGT	cgcgagagacgaggctcgtctcatgttg	GCCACTTCTGTTAGCAACAC	gtttcaccgcaggtgtcacgcacctgcctagctgc	aaccaccgcggtctcagtggt	gccgcttcgagcagacatg	TTGCTAACAGA	cgcggttctatctagttacgcgttaaacca	ggctttatatatcttgtggaaaggacgaaacaccGACACTAACTTCCCCGTGCTGgtttaagagctatgctggaaacagcatagcaagtttaaataaggctagtccgttatcaacttgaaaaagtggcaccgagtcggtgcaccactgagaccgcggtggttGCTCCCCCctttgctagccatgcttaagcctCACGGGGAAGTcgcgagagacgaggctcgtctcatgttgGCCACTTCTGTTAGCAACACgtttcaccgcaggtgtcacgcacctgcctagctgcaaccaccgcggtctcagtggtgccgcttcgagcagacatgTTGCTAACAGAcgcggttctatctagttacgcgttaaacca	368
735	184	chr10:81113614-81114442_PPIF_3prime_UTR_184_Barcode-3_735	ggctttatatatcttgtggaaaggacgaaacacc	GACACTAACTTCCCCGTGCTG	gtttaagagctatgctggaaacagcatagcaagtttaaataaggctagtccgttatcaacttgaaaaagtggcaccgagtcggtgc	accactgagaccgcggtggtt	GTTACTAA	ctttgctagccatgcttaagcct	CACGGGGAAGT	cgcgagagacgaggctcgtctcatgttg	GCCACTTCTGTTAGCAACAC	gtttcaccgcaggtgtcacgcacctgcctagctgc	aaccaccgcggtctcagtggt	gccgcttcgagcagacatg	TTGCTAACAGA	cgcggttctatctagttacgcgttaaacca	ggctttatatatcttgtggaaaggacgaaacaccGACACTAACTTCCCCGTGCTGgtttaagagctatgctggaaacagcatagcaagtttaaataaggctagtccgttatcaacttgaaaaagtggcaccgagtcggtgcaccactgagaccgcggtggttGTTACTAActttgctagccatgcttaagcctCACGGGGAAGTcgcgagagacgaggctcgtctcatgttgGCCACTTCTGTTAGCAACACgtttcaccgcaggtgtcacgcacctgcctagctgcaaccaccgcggtctcagtggtgccgcttcgagcagacatgTTGCTAACAGAcgcggttctatctagttacgcgttaaacca	368
736	184	chr10:81113614-81114442_PPIF_3prime_UTR_184_Barcode-4_736	ggctttatatatcttgtggaaaggacgaaacacc	GACACTAACTTCCCCGTGCTG	gtttaagagctatgctggaaacagcatagcaagtttaaataaggctagtccgttatcaacttgaaaaagtggcaccgagtcggtgc	accactgagaccgcggtggtt	GTCTCTTC	ctttgctagccatgcttaagcct	CACGGGGAAGT	cgcgagagacgaggctcgtctcatgttg	GCCACTTCTGTTAGCAACAC	gtttcaccgcaggtgtcacgcacctgcctagctgc	aaccaccgcggtctcagtggt	gccgcttcgagcagacatg	TTGCTAACAGA	cgcggttctatctagttacgcgttaaacca	ggctttatatatcttgtggaaaggacgaaacaccGACACTAACTTCCCCGTGCTGgtttaagagctatgctggaaacagcatagcaagtttaaataaggctagtccgttatcaacttgaaaaagtggcaccgagtcggtgcaccactgagaccgcggtggttGTCTCTTCctttgctagccatgcttaagcctCACGGGGAAGTcgcgagagacgaggctcgtctcatgttgGCCACTTCTGTTAGCAACACgtttcaccgcaggtgtcacgcacctgcctagctgcaaccaccgcggtctcagtggtgccgcttcgagcagacatgTTGCTAACAGAcgcggttctatctagttacgcgttaaacca	368
737	185	TP_peg3_PPIFenh_s11-s7_STARR_185_Barcode-1_737	ggctttatatatcttgtggaaaggacgaaacacc	GATGGCCAGTTTGGGAACGT	gtttaagagctatgctggaaacagcatagcaagtttaaataaggctagtccgttatcaacttgaaaaagtggcaccgagtcggtgc	accactgagaccgcggtggtt	GTGCATTG	ctttgctagccatgcttaagcct	TTCCCAAACTG	cgcgagagacgaggctcgtctcatgttg	GCTCAGCCCAGGACGCTACAC	gtttcaccgcaggtgtcacgcacctgcctagctgc	aaccaccgcggtctcagtggt	gccgcttcgagcagacatg	TAGCGTCCTGG	cgcggttctatctagttacgcgttaaacca	ggctttatatatcttgtggaaaggacgaaacaccGATGGCCAGTTTGGGAACGTgtttaagagctatgctggaaacagcatagcaagtttaaataaggctagtccgttatcaacttgaaaaagtggcaccgagtcggtgcaccactgagaccgcggtggttGTGCATTGctttgctagccatgcttaagcctTTCCCAAACTGcgcgagagacgaggctcgtctcatgttgGCTCAGCCCAGGACGCTACACgtttcaccgcaggtgtcacgcacctgcctagctgcaaccaccgcggtctcagtggtgccgcttcgagcagacatgTAGCGTCCTGGcgcggttctatctagttacgcgttaaacca	368
738	185	TP_peg3_PPIFenh_s11-s7_STARR_185_Barcode-2_738	ggctttatatatcttgtggaaaggacgaaacacc	GATGGCCAGTTTGGGAACGT	gtttaagagctatgctggaaacagcatagcaagtttaaataaggctagtccgttatcaacttgaaaaagtggcaccgagtcggtgc	accactgagaccgcggtggtt	GTTAAGGA	ctttgctagccatgcttaagcct	TTCCCAAACTG	cgcgagagacgaggctcgtctcatgttg	GCTCAGCCCAGGACGCTACAC	gtttcaccgcaggtgtcacgcacctgcctagctgc	aaccaccgcggtctcagtggt	gccgcttcgagcagacatg	TAGCGTCCTGG	cgcggttctatctagttacgcgttaaacca	ggctttatatatcttgtggaaaggacgaaacaccGATGGCCAGTTTGGGAACGTgtttaagagctatgctggaaacagcatagcaagtttaaataaggctagtccgttatcaacttgaaaaagtggcaccgagtcggtgcaccactgagaccgcggtggttGTTAAGGActttgctagccatgcttaagcctTTCCCAAACTGcgcgagagacgaggctcgtctcatgttgGCTCAGCCCAGGACGCTACACgtttcaccgcaggtgtcacgcacctgcctagctgcaaccaccgcggtctcagtggtgccgcttcgagcagacatgTAGCGTCCTGGcgcggttctatctagttacgcgttaaacca	368
739	185	TP_peg3_PPIFenh_s11-s7_STARR_185_Barcode-3_739	ggctttatatatcttgtggaaaggacgaaacacc	GATGGCCAGTTTGGGAACGT	gtttaagagctatgctggaaacagcatagcaagtttaaataaggctagtccgttatcaacttgaaaaagtggcaccgagtcggtgc	accactgagaccgcggtggtt	GGTGTGAT	ctttgctagccatgcttaagcct	TTCCCAAACTG	cgcgagagacgaggctcgtctcatgttg	GCTCAGCCCAGGACGCTACAC	gtttcaccgcaggtgtcacgcacctgcctagctgc	aaccaccgcggtctcagtggt	gccgcttcgagcagacatg	TAGCGTCCTGG	cgcggttctatctagttacgcgttaaacca	ggctttatatatcttgtggaaaggacgaaacaccGATGGCCAGTTTGGGAACGTgtttaagagctatgctggaaacagcatagcaagtttaaataaggctagtccgttatcaacttgaaaaagtggcaccgagtcggtgcaccactgagaccgcggtggttGGTGTGATctttgctagccatgcttaagcctTTCCCAAACTGcgcgagagacgaggctcgtctcatgttgGCTCAGCCCAGGACGCTACACgtttcaccgcaggtgtcacgcacctgcctagctgcaaccaccgcggtctcagtggtgccgcttcgagcagacatgTAGCGTCCTGGcgcggttctatctagttacgcgttaaacca	368
740	185	TP_peg3_PPIFenh_s11-s7_STARR_185_Barcode-4_740	ggctttatatatcttgtggaaaggacgaaacacc	GATGGCCAGTTTGGGAACGT	gtttaagagctatgctggaaacagcatagcaagtttaaataaggctagtccgttatcaacttgaaaaagtggcaccgagtcggtgc	accactgagaccgcggtggtt	GATACTCG	ctttgctagccatgcttaagcct	TTCCCAAACTG	cgcgagagacgaggctcgtctcatgttg	GCTCAGCCCAGGACGCTACAC	gtttcaccgcaggtgtcacgcacctgcctagctgc	aaccaccgcggtctcagtggt	gccgcttcgagcagacatg	TAGCGTCCTGG	cgcggttctatctagttacgcgttaaacca	ggctttatatatcttgtggaaaggacgaaacaccGATGGCCAGTTTGGGAACGTgtttaagagctatgctggaaacagcatagcaagtttaaataaggctagtccgttatcaacttgaaaaagtggcaccgagtcggtgcaccactgagaccgcggtggttGATACTCGctttgctagccatgcttaagcctTTCCCAAACTGcgcgagagacgaggctcgtctcatgttgGCTCAGCCCAGGACGCTACACgtttcaccgcaggtgtcacgcacctgcctagctgcaaccaccgcggtctcagtggtgccgcttcgagcagacatgTAGCGTCCTGGcgcggttctatctagttacgcgttaaacca	368
741	186	TP_peg5_PPIFenh_s4-s7_STARR_186_Barcode-1_741	ggctttatatatcttgtggaaaggacgaaacacc	GAAACCTTCCAGCCAGGCAGT	gtttaagagctatgctggaaacagcatagcaagtttaaataaggctagtccgttatcaacttgaaaaagtggcaccgagtcggtgc	accactgagaccgcggtggtt	GTTAAGCC	ctttgctagccatgcttaagcct	GCCTGGCTGGA	cgcgagagacgaggctcgtctcatgttg	GCTCAGCCCAGGACGCTACAC	gtttcaccgcaggtgtcacgcacctgcctagctgc	aaccaccgcggtctcagtggt	gccgcttcgagcagacatg	TAGCGTCCTGG	cgcggttctatctagttacgcgttaaacca	ggctttatatatcttgtggaaaggacgaaacaccGAAACCTTCCAGCCAGGCAGTgtttaagagctatgctggaaacagcatagcaagtttaaataaggctagtccgttatcaacttgaaaaagtggcaccgagtcggtgcaccactgagaccgcggtggttGTTAAGCCctttgctagccatgcttaagcctGCCTGGCTGGAcgcgagagacgaggctcgtctcatgttgGCTCAGCCCAGGACGCTACACgtttcaccgcaggtgtcacgcacctgcctagctgcaaccaccgcggtctcagtggtgccgcttcgagcagacatgTAGCGTCCTGGcgcggttctatctagttacgcgttaaacca	369
742	186	TP_peg5_PPIFenh_s4-s7_STARR_186_Barcode-2_742	ggctttatatatcttgtggaaaggacgaaacacc	GAAACCTTCCAGCCAGGCAGT	gtttaagagctatgctggaaacagcatagcaagtttaaataaggctagtccgttatcaacttgaaaaagtggcaccgagtcggtgc	accactgagaccgcggtggtt	GTACAGTA	ctttgctagccatgcttaagcct	GCCTGGCTGGA	cgcgagagacgaggctcgtctcatgttg	GCTCAGCCCAGGACGCTACAC	gtttcaccgcaggtgtcacgcacctgcctagctgc	aaccaccgcggtctcagtggt	gccgcttcgagcagacatg	TAGCGTCCTGG	cgcggttctatctagttacgcgttaaacca	ggctttatatatcttgtggaaaggacgaaacaccGAAACCTTCCAGCCAGGCAGTgtttaagagctatgctggaaacagcatagcaagtttaaataaggctagtccgttatcaacttgaaaaagtggcaccgagtcggtgcaccactgagaccgcggtggttGTACAGTActttgctagccatgcttaagcctGCCTGGCTGGAcgcgagagacgaggctcgtctcatgttgGCTCAGCCCAGGACGCTACACgtttcaccgcaggtgtcacgcacctgcctagctgcaaccaccgcggtctcagtggtgccgcttcgagcagacatgTAGCGTCCTGGcgcggttctatctagttacgcgttaaacca	369
743	186	TP_peg5_PPIFenh_s4-s7_STARR_186_Barcode-3_743	ggctttatatatcttgtggaaaggacgaaacacc	GAAACCTTCCAGCCAGGCAGT	gtttaagagctatgctggaaacagcatagcaagtttaaataaggctagtccgttatcaacttgaaaaagtggcaccgagtcggtgc	accactgagaccgcggtggtt	GGACCTCG	ctttgctagccatgcttaagcct	GCCTGGCTGGA	cgcgagagacgaggctcgtctcatgttg	GCTCAGCCCAGGACGCTACAC	gtttcaccgcaggtgtcacgcacctgcctagctgc	aaccaccgcggtctcagtggt	gccgcttcgagcagacatg	TAGCGTCCTGG	cgcggttctatctagttacgcgttaaacca	ggctttatatatcttgtggaaaggacgaaacaccGAAACCTTCCAGCCAGGCAGTgtttaagagctatgctggaaacagcatagcaagtttaaataaggctagtccgttatcaacttgaaaaagtggcaccgagtcggtgcaccactgagaccgcggtggttGGACCTCGctttgctagccatgcttaagcctGCCTGGCTGGAcgcgagagacgaggctcgtctcatgttgGCTCAGCCCAGGACGCTACACgtttcaccgcaggtgtcacgcacctgcctagctgcaaccaccgcggtctcagtggtgccgcttcgagcagacatgTAGCGTCCTGGcgcggttctatctagttacgcgttaaacca	369
744	186	TP_peg5_PPIFenh_s4-s7_STARR_186_Barcode-4_744	ggctttatatatcttgtggaaaggacgaaacacc	GAAACCTTCCAGCCAGGCAGT	gtttaagagctatgctggaaacagcatagcaagtttaaataaggctagtccgttatcaacttgaaaaagtggcaccgagtcggtgc	accactgagaccgcggtggtt	GCCCGCTC	ctttgctagccatgcttaagcct	GCCTGGCTGGA	cgcgagagacgaggctcgtctcatgttg	GCTCAGCCCAGGACGCTACAC	gtttcaccgcaggtgtcacgcacctgcctagctgc	aaccaccgcggtctcagtggt	gccgcttcgagcagacatg	TAGCGTCCTGG	cgcggttctatctagttacgcgttaaacca	ggctttatatatcttgtggaaaggacgaaacaccGAAACCTTCCAGCCAGGCAGTgtttaagagctatgctggaaacagcatagcaagtttaaataaggctagtccgttatcaacttgaaaaagtggcaccgagtcggtgcaccactgagaccgcggtggttGCCCGCTCctttgctagccatgcttaagcctGCCTGGCTGGAcgcgagagacgaggctcgtctcatgttgGCTCAGCCCAGGACGCTACACgtttcaccgcaggtgtcacgcacctgcctagctgcaaccaccgcggtctcagtggtgccgcttcgagcagacatgTAGCGTCCTGGcgcggttctatctagttacgcgttaaacca	369
745	187	TP_peg6_PPIFenh_s17-s7_STARR_187_Barcode-1_745	ggctttatatatcttgtggaaaggacgaaacacc	GCGTGCATCTTTGCTCTGGGG	gtttaagagctatgctggaaacagcatagcaagtttaaataaggctagtccgttatcaacttgaaaaagtggcaccgagtcggtgc	accactgagaccgcggtggtt	GTGGTGCA	ctttgctagccatgcttaagcct	CCAGAGCAAAGA	cgcgagagacgaggctcgtctcatgttg	GCTCAGCCCAGGACGCTACAC	gtttcaccgcaggtgtcacgcacctgcctagctgc	aaccaccgcggtctcagtggt	gccgcttcgagcagacatg	TAGCGTCCTGG	cgcggttctatctagttacgcgttaaacca	ggctttatatatcttgtggaaaggacgaaacaccGCGTGCATCTTTGCTCTGGGGgtttaagagctatgctggaaacagcatagcaagtttaaataaggctagtccgttatcaacttgaaaaagtggcaccgagtcggtgcaccactgagaccgcggtggttGTGGTGCActttgctagccatgcttaagcctCCAGAGCAAAGAcgcgagagacgaggctcgtctcatgttgGCTCAGCCCAGGACGCTACACgtttcaccgcaggtgtcacgcacctgcctagctgcaaccaccgcggtctcagtggtgccgcttcgagcagacatgTAGCGTCCTGGcgcggttctatctagttacgcgttaaacca	370
746	187	TP_peg6_PPIFenh_s17-s7_STARR_187_Barcode-2_746	ggctttatatatcttgtggaaaggacgaaacacc	GCGTGCATCTTTGCTCTGGGG	gtttaagagctatgctggaaacagcatagcaagtttaaataaggctagtccgttatcaacttgaaaaagtggcaccgagtcggtgc	accactgagaccgcggtggtt	GCAGCTGA	ctttgctagccatgcttaagcct	CCAGAGCAAAGA	cgcgagagacgaggctcgtctcatgttg	GCTCAGCCCAGGACGCTACAC	gtttcaccgcaggtgtcacgcacctgcctagctgc	aaccaccgcggtctcagtggt	gccgcttcgagcagacatg	TAGCGTCCTGG	cgcggttctatctagttacgcgttaaacca	ggctttatatatcttgtggaaaggacgaaacaccGCGTGCATCTTTGCTCTGGGGgtttaagagctatgctggaaacagcatagcaagtttaaataaggctagtccgttatcaacttgaaaaagtggcaccgagtcggtgcaccactgagaccgcggtggttGCAGCTGActttgctagccatgcttaagcctCCAGAGCAAAGAcgcgagagacgaggctcgtctcatgttgGCTCAGCCCAGGACGCTACACgtttcaccgcaggtgtcacgcacctgcctagctgcaaccaccgcggtctcagtggtgccgcttcgagcagacatgTAGCGTCCTGGcgcggttctatctagttacgcgttaaacca	370
747	187	TP_peg6_PPIFenh_s17-s7_STARR_187_Barcode-3_747	ggctttatatatcttgtggaaaggacgaaacacc	GCGTGCATCTTTGCTCTGGGG	gtttaagagctatgctggaaacagcatagcaagtttaaataaggctagtccgttatcaacttgaaaaagtggcaccgagtcggtgc	accactgagaccgcggtggtt	GGATTCGC	ctttgctagccatgcttaagcct	CCAGAGCAAAGA	cgcgagagacgaggctcgtctcatgttg	GCTCAGCCCAGGACGCTACAC	gtttcaccgcaggtgtcacgcacctgcctagctgc	aaccaccgcggtctcagtggt	gccgcttcgagcagacatg	TAGCGTCCTGG	cgcggttctatctagttacgcgttaaacca	ggctttatatatcttgtggaaaggacgaaacaccGCGTGCATCTTTGCTCTGGGGgtttaagagctatgctggaaacagcatagcaagtttaaataaggctagtccgttatcaacttgaaaaagtggcaccgagtcggtgcaccactgagaccgcggtggttGGATTCGCctttgctagccatgcttaagcctCCAGAGCAAAGAcgcgagagacgaggctcgtctcatgttgGCTCAGCCCAGGACGCTACACgtttcaccgcaggtgtcacgcacctgcctagctgcaaccaccgcggtctcagtggtgccgcttcgagcagacatgTAGCGTCCTGGcgcggttctatctagttacgcgttaaacca	370
748	187	TP_peg6_PPIFenh_s17-s7_STARR_187_Barcode-4_748	ggctttatatatcttgtggaaaggacgaaacacc	GCGTGCATCTTTGCTCTGGGG	gtttaagagctatgctggaaacagcatagcaagtttaaataaggctagtccgttatcaacttgaaaaagtggcaccgagtcggtgc	accactgagaccgcggtggtt	GAATCTGG	ctttgctagccatgcttaagcct	CCAGAGCAAAGA	cgcgagagacgaggctcgtctcatgttg	GCTCAGCCCAGGACGCTACAC	gtttcaccgcaggtgtcacgcacctgcctagctgc	aaccaccgcggtctcagtggt	gccgcttcgagcagacatg	TAGCGTCCTGG	cgcggttctatctagttacgcgttaaacca	ggctttatatatcttgtggaaaggacgaaacaccGCGTGCATCTTTGCTCTGGGGgtttaagagctatgctggaaacagcatagcaagtttaaataaggctagtccgttatcaacttgaaaaagtggcaccgagtcggtgcaccactgagaccgcggtggttGAATCTGGctttgctagccatgcttaagcctCCAGAGCAAAGAcgcgagagacgaggctcgtctcatgttgGCTCAGCCCAGGACGCTACACgtttcaccgcaggtgtcacgcacctgcctagctgcaaccaccgcggtctcagtggtgccgcttcgagcagacatgTAGCGTCCTGGcgcggttctatctagttacgcgttaaacca	370
749	188	TP_peg7_PPIFenh_s17-s18_STARR_188_Barcode-1_749	ggctttatatatcttgtggaaaggacgaaacacc	GCGTGCATCTTTGCTCTGGGG	gtttaagagctatgctggaaacagcatagcaagtttaaataaggctagtccgttatcaacttgaaaaagtggcaccgagtcggtgc	accactgagaccgcggtggtt	GAAAGCTA	ctttgctagccatgcttaagcct	CAGAGCAAAGA	cgcgagagacgaggctcgtctcatgttg	GCTGCCTCATCACCTCAGCCC	gtttcaccgcaggtgtcacgcacctgcctagctgc	aaccaccgcggtctcagtggt	gccgcttcgagcagacatg	CTGAGGTGATG	cgcggttctatctagttacgcgttaaacca	ggctttatatatcttgtggaaaggacgaaacaccGCGTGCATCTTTGCTCTGGGGgtttaagagctatgctggaaacagcatagcaagtttaaataaggctagtccgttatcaacttgaaaaagtggcaccgagtcggtgcaccactgagaccgcggtggttGAAAGCTActttgctagccatgcttaagcctCAGAGCAAAGAcgcgagagacgaggctcgtctcatgttgGCTGCCTCATCACCTCAGCCCgtttcaccgcaggtgtcacgcacctgcctagctgcaaccaccgcggtctcagtggtgccgcttcgagcagacatgCTGAGGTGATGcgcggttctatctagttacgcgttaaacca	369
750	188	TP_peg7_PPIFenh_s17-s18_STARR_188_Barcode-2_750	ggctttatatatcttgtggaaaggacgaaacacc	GCGTGCATCTTTGCTCTGGGG	gtttaagagctatgctggaaacagcatagcaagtttaaataaggctagtccgttatcaacttgaaaaagtggcaccgagtcggtgc	accactgagaccgcggtggtt	GGATTTAG	ctttgctagccatgcttaagcct	CAGAGCAAAGA	cgcgagagacgaggctcgtctcatgttg	GCTGCCTCATCACCTCAGCCC	gtttcaccgcaggtgtcacgcacctgcctagctgc	aaccaccgcggtctcagtggt	gccgcttcgagcagacatg	CTGAGGTGATG	cgcggttctatctagttacgcgttaaacca	ggctttatatatcttgtggaaaggacgaaacaccGCGTGCATCTTTGCTCTGGGGgtttaagagctatgctggaaacagcatagcaagtttaaataaggctagtccgttatcaacttgaaaaagtggcaccgagtcggtgcaccactgagaccgcggtggttGGATTTAGctttgctagccatgcttaagcctCAGAGCAAAGAcgcgagagacgaggctcgtctcatgttgGCTGCCTCATCACCTCAGCCCgtttcaccgcaggtgtcacgcacctgcctagctgcaaccaccgcggtctcagtggtgccgcttcgagcagacatgCTGAGGTGATGcgcggttctatctagttacgcgttaaacca	369
751	188	TP_peg7_PPIFenh_s17-s18_STARR_188_Barcode-3_751	ggctttatatatcttgtggaaaggacgaaacacc	GCGTGCATCTTTGCTCTGGGG	gtttaagagctatgctggaaacagcatagcaagtttaaataaggctagtccgttatcaacttgaaaaagtggcaccgagtcggtgc	accactgagaccgcggtggtt	GTTAGTCT	ctttgctagccatgcttaagcct	CAGAGCAAAGA	cgcgagagacgaggctcgtctcatgttg	GCTGCCTCATCACCTCAGCCC	gtttcaccgcaggtgtcacgcacctgcctagctgc	aaccaccgcggtctcagtggt	gccgcttcgagcagacatg	CTGAGGTGATG	cgcggttctatctagttacgcgttaaacca	ggctttatatatcttgtggaaaggacgaaacaccGCGTGCATCTTTGCTCTGGGGgtttaagagctatgctggaaacagcatagcaagtttaaataaggctagtccgttatcaacttgaaaaagtggcaccgagtcggtgcaccactgagaccgcggtggttGTTAGTCTctttgctagccatgcttaagcctCAGAGCAAAGAcgcgagagacgaggctcgtctcatgttgGCTGCCTCATCACCTCAGCCCgtttcaccgcaggtgtcacgcacctgcctagctgcaaccaccgcggtctcagtggtgccgcttcgagcagacatgCTGAGGTGATGcgcggttctatctagttacgcgttaaacca	369
752	188	TP_peg7_PPIFenh_s17-s18_STARR_188_Barcode-4_752	ggctttatatatcttgtggaaaggacgaaacacc	GCGTGCATCTTTGCTCTGGGG	gtttaagagctatgctggaaacagcatagcaagtttaaataaggctagtccgttatcaacttgaaaaagtggcaccgagtcggtgc	accactgagaccgcggtggtt	GTACCAGG	ctttgctagccatgcttaagcct	CAGAGCAAAGA	cgcgagagacgaggctcgtctcatgttg	GCTGCCTCATCACCTCAGCCC	gtttcaccgcaggtgtcacgcacctgcctagctgc	aaccaccgcggtctcagtggt	gccgcttcgagcagacatg	CTGAGGTGATG	cgcggttctatctagttacgcgttaaacca	ggctttatatatcttgtggaaaggacgaaacaccGCGTGCATCTTTGCTCTGGGGgtttaagagctatgctggaaacagcatagcaagtttaaataaggctagtccgttatcaacttgaaaaagtggcaccgagtcggtgcaccactgagaccgcggtggttGTACCAGGctttgctagccatgcttaagcctCAGAGCAAAGAcgcgagagacgaggctcgtctcatgttgGCTGCCTCATCACCTCAGCCCgtttcaccgcaggtgtcacgcacctgcctagctgcaaccaccgcggtctcagtggtgccgcttcgagcagacatgCTGAGGTGATGcgcggttctatctagttacgcgttaaacca	369
753	189	TP_peg9_PPIFprom_s1-s8_STARR_189_Barcode-1_753	ggctttatatatcttgtggaaaggacgaaacacc	GTTCTCCGGGTCTCTGGGCC	gtttaagagctatgctggaaacagcatagcaagtttaaataaggctagtccgttatcaacttgaaaaagtggcaccgagtcggtgc	accactgagaccgcggtggtt	GGAGTAAA	ctttgctagccatgcttaagcct	CCAGAGACCCG	cgcgagagacgaggctcgtctcatgttg	GTGACGTCGCGCGCGCCCAGA	gtttcaccgcaggtgtcacgcacctgcctagctgc	aaccaccgcggtctcagtggt	gccgcttcgagcagacatg	GGGCGCGCGCG	cgcggttctatctagttacgcgttaaacca	ggctttatatatcttgtggaaaggacgaaacaccGTTCTCCGGGTCTCTGGGCCgtttaagagctatgctggaaacagcatagcaagtttaaataaggctagtccgttatcaacttgaaaaagtggcaccgagtcggtgcaccactgagaccgcggtggttGGAGTAAActttgctagccatgcttaagcctCCAGAGACCCGcgcgagagacgaggctcgtctcatgttgGTGACGTCGCGCGCGCCCAGAgtttcaccgcaggtgtcacgcacctgcctagctgcaaccaccgcggtctcagtggtgccgcttcgagcagacatgGGGCGCGCGCGcgcggttctatctagttacgcgttaaacca	368
754	189	TP_peg9_PPIFprom_s1-s8_STARR_189_Barcode-2_754	ggctttatatatcttgtggaaaggacgaaacacc	GTTCTCCGGGTCTCTGGGCC	gtttaagagctatgctggaaacagcatagcaagtttaaataaggctagtccgttatcaacttgaaaaagtggcaccgagtcggtgc	accactgagaccgcggtggtt	GCTGAAGC	ctttgctagccatgcttaagcct	CCAGAGACCCG	cgcgagagacgaggctcgtctcatgttg	GTGACGTCGCGCGCGCCCAGA	gtttcaccgcaggtgtcacgcacctgcctagctgc	aaccaccgcggtctcagtggt	gccgcttcgagcagacatg	GGGCGCGCGCG	cgcggttctatctagttacgcgttaaacca	ggctttatatatcttgtggaaaggacgaaacaccGTTCTCCGGGTCTCTGGGCCgtttaagagctatgctggaaacagcatagcaagtttaaataaggctagtccgttatcaacttgaaaaagtggcaccgagtcggtgcaccactgagaccgcggtggttGCTGAAGCctttgctagccatgcttaagcctCCAGAGACCCGcgcgagagacgaggctcgtctcatgttgGTGACGTCGCGCGCGCCCAGAgtttcaccgcaggtgtcacgcacctgcctagctgcaaccaccgcggtctcagtggtgccgcttcgagcagacatgGGGCGCGCGCGcgcggttctatctagttacgcgttaaacca	368
755	189	TP_peg9_PPIFprom_s1-s8_STARR_189_Barcode-3_755	ggctttatatatcttgtggaaaggacgaaacacc	GTTCTCCGGGTCTCTGGGCC	gtttaagagctatgctggaaacagcatagcaagtttaaataaggctagtccgttatcaacttgaaaaagtggcaccgagtcggtgc	accactgagaccgcggtggtt	GCAAGGGA	ctttgctagccatgcttaagcct	CCAGAGACCCG	cgcgagagacgaggctcgtctcatgttg	GTGACGTCGCGCGCGCCCAGA	gtttcaccgcaggtgtcacgcacctgcctagctgc	aaccaccgcggtctcagtggt	gccgcttcgagcagacatg	GGGCGCGCGCG	cgcggttctatctagttacgcgttaaacca	ggctttatatatcttgtggaaaggacgaaacaccGTTCTCCGGGTCTCTGGGCCgtttaagagctatgctggaaacagcatagcaagtttaaataaggctagtccgttatcaacttgaaaaagtggcaccgagtcggtgcaccactgagaccgcggtggttGCAAGGGActttgctagccatgcttaagcctCCAGAGACCCGcgcgagagacgaggctcgtctcatgttgGTGACGTCGCGCGCGCCCAGAgtttcaccgcaggtgtcacgcacctgcctagctgcaaccaccgcggtctcagtggtgccgcttcgagcagacatgGGGCGCGCGCGcgcggttctatctagttacgcgttaaacca	368
756	189	TP_peg9_PPIFprom_s1-s8_STARR_189_Barcode-4_756	ggctttatatatcttgtggaaaggacgaaacacc	GTTCTCCGGGTCTCTGGGCC	gtttaagagctatgctggaaacagcatagcaagtttaaataaggctagtccgttatcaacttgaaaaagtggcaccgagtcggtgc	accactgagaccgcggtggtt	GGGGACGC	ctttgctagccatgcttaagcct	CCAGAGACCCG	cgcgagagacgaggctcgtctcatgttg	GTGACGTCGCGCGCGCCCAGA	gtttcaccgcaggtgtcacgcacctgcctagctgc	aaccaccgcggtctcagtggt	gccgcttcgagcagacatg	GGGCGCGCGCG	cgcggttctatctagttacgcgttaaacca	ggctttatatatcttgtggaaaggacgaaacaccGTTCTCCGGGTCTCTGGGCCgtttaagagctatgctggaaacagcatagcaagtttaaataaggctagtccgttatcaacttgaaaaagtggcaccgagtcggtgcaccactgagaccgcggtggttGGGGACGCctttgctagccatgcttaagcctCCAGAGACCCGcgcgagagacgaggctcgtctcatgttgGTGACGTCGCGCGCGCCCAGAgtttcaccgcaggtgtcacgcacctgcctagctgcaaccaccgcggtctcagtggtgccgcttcgagcagacatgGGGCGCGCGCGcgcggttctatctagttacgcgttaaacca	368
757	190	TP_peg10_PPIFprom_s2-s8_STARR_190_Barcode-1_757	ggctttatatatcttgtggaaaggacgaaacacc	GCTCCGGGTCTCTGGGCCTGG	gtttaagagctatgctggaaacagcatagcaagtttaaataaggctagtccgttatcaacttgaaaaagtggcaccgagtcggtgc	accactgagaccgcggtggtt	GAGCCTAA	ctttgctagccatgcttaagcct	GGCCCAGAGAC	cgcgagagacgaggctcgtctcatgttg	GTGACGTCGCGCGCGCCCAGA	gtttcaccgcaggtgtcacgcacctgcctagctgc	aaccaccgcggtctcagtggt	gccgcttcgagcagacatg	GGGCGCGCGCG	cgcggttctatctagttacgcgttaaacca	ggctttatatatcttgtggaaaggacgaaacaccGCTCCGGGTCTCTGGGCCTGGgtttaagagctatgctggaaacagcatagcaagtttaaataaggctagtccgttatcaacttgaaaaagtggcaccgagtcggtgcaccactgagaccgcggtggttGAGCCTAActttgctagccatgcttaagcctGGCCCAGAGACcgcgagagacgaggctcgtctcatgttgGTGACGTCGCGCGCGCCCAGAgtttcaccgcaggtgtcacgcacctgcctagctgcaaccaccgcggtctcagtggtgccgcttcgagcagacatgGGGCGCGCGCGcgcggttctatctagttacgcgttaaacca	369
758	190	TP_peg10_PPIFprom_s2-s8_STARR_190_Barcode-2_758	ggctttatatatcttgtggaaaggacgaaacacc	GCTCCGGGTCTCTGGGCCTGG	gtttaagagctatgctggaaacagcatagcaagtttaaataaggctagtccgttatcaacttgaaaaagtggcaccgagtcggtgc	accactgagaccgcggtggtt	GCATGAAG	ctttgctagccatgcttaagcct	GGCCCAGAGAC	cgcgagagacgaggctcgtctcatgttg	GTGACGTCGCGCGCGCCCAGA	gtttcaccgcaggtgtcacgcacctgcctagctgc	aaccaccgcggtctcagtggt	gccgcttcgagcagacatg	GGGCGCGCGCG	cgcggttctatctagttacgcgttaaacca	ggctttatatatcttgtggaaaggacgaaacaccGCTCCGGGTCTCTGGGCCTGGgtttaagagctatgctggaaacagcatagcaagtttaaataaggctagtccgttatcaacttgaaaaagtggcaccgagtcggtgcaccactgagaccgcggtggttGCATGAAGctttgctagccatgcttaagcctGGCCCAGAGACcgcgagagacgaggctcgtctcatgttgGTGACGTCGCGCGCGCCCAGAgtttcaccgcaggtgtcacgcacctgcctagctgcaaccaccgcggtctcagtggtgccgcttcgagcagacatgGGGCGCGCGCGcgcggttctatctagttacgcgttaaacca	369
759	190	TP_peg10_PPIFprom_s2-s8_STARR_190_Barcode-3_759	ggctttatatatcttgtggaaaggacgaaacacc	GCTCCGGGTCTCTGGGCCTGG	gtttaagagctatgctggaaacagcatagcaagtttaaataaggctagtccgttatcaacttgaaaaagtggcaccgagtcggtgc	accactgagaccgcggtggtt	GTGCTAGC	ctttgctagccatgcttaagcct	GGCCCAGAGAC	cgcgagagacgaggctcgtctcatgttg	GTGACGTCGCGCGCGCCCAGA	gtttcaccgcaggtgtcacgcacctgcctagctgc	aaccaccgcggtctcagtggt	gccgcttcgagcagacatg	GGGCGCGCGCG	cgcggttctatctagttacgcgttaaacca	ggctttatatatcttgtggaaaggacgaaacaccGCTCCGGGTCTCTGGGCCTGGgtttaagagctatgctggaaacagcatagcaagtttaaataaggctagtccgttatcaacttgaaaaagtggcaccgagtcggtgcaccactgagaccgcggtggttGTGCTAGCctttgctagccatgcttaagcctGGCCCAGAGACcgcgagagacgaggctcgtctcatgttgGTGACGTCGCGCGCGCCCAGAgtttcaccgcaggtgtcacgcacctgcctagctgcaaccaccgcggtctcagtggtgccgcttcgagcagacatgGGGCGCGCGCGcgcggttctatctagttacgcgttaaacca	369
760	190	TP_peg10_PPIFprom_s2-s8_STARR_190_Barcode-4_760	ggctttatatatcttgtggaaaggacgaaacacc	GCTCCGGGTCTCTGGGCCTGG	gtttaagagctatgctggaaacagcatagcaagtttaaataaggctagtccgttatcaacttgaaaaagtggcaccgagtcggtgc	accactgagaccgcggtggtt	GCACTTGC	ctttgctagccatgcttaagcct	GGCCCAGAGAC	cgcgagagacgaggctcgtctcatgttg	GTGACGTCGCGCGCGCCCAGA	gtttcaccgcaggtgtcacgcacctgcctagctgc	aaccaccgcggtctcagtggt	gccgcttcgagcagacatg	GGGCGCGCGCG	cgcggttctatctagttacgcgttaaacca	ggctttatatatcttgtggaaaggacgaaacaccGCTCCGGGTCTCTGGGCCTGGgtttaagagctatgctggaaacagcatagcaagtttaaataaggctagtccgttatcaacttgaaaaagtggcaccgagtcggtgcaccactgagaccgcggtggttGCACTTGCctttgctagccatgcttaagcctGGCCCAGAGACcgcgagagacgaggctcgtctcatgttgGTGACGTCGCGCGCGCCCAGAgtttcaccgcaggtgtcacgcacctgcctagctgcaaccaccgcggtctcagtggtgccgcttcgagcagacatgGGGCGCGCGCGcgcggttctatctagttacgcgttaaacca	369
761	191	TP_peg12_PPIFprom_s6-s8_STARR_191_Barcode-1_761	ggctttatatatcttgtggaaaggacgaaacacc	GCCTGGAGGAGGCGGGACGG	gtttaagagctatgctggaaacagcatagcaagtttaaataaggctagtccgttatcaacttgaaaaagtggcaccgagtcggtgc	accactgagaccgcggtggtt	GTAGTGCT	ctttgctagccatgcttaagcct	TCCCGCCTCCT	cgcgagagacgaggctcgtctcatgttg	GTGACGTCGCGCGCGCCCAGA	gtttcaccgcaggtgtcacgcacctgcctagctgc	aaccaccgcggtctcagtggt	gccgcttcgagcagacatg	GGGCGCGCGCG	cgcggttctatctagttacgcgttaaacca	ggctttatatatcttgtggaaaggacgaaacaccGCCTGGAGGAGGCGGGACGGgtttaagagctatgctggaaacagcatagcaagtttaaataaggctagtccgttatcaacttgaaaaagtggcaccgagtcggtgcaccactgagaccgcggtggttGTAGTGCTctttgctagccatgcttaagcctTCCCGCCTCCTcgcgagagacgaggctcgtctcatgttgGTGACGTCGCGCGCGCCCAGAgtttcaccgcaggtgtcacgcacctgcctagctgcaaccaccgcggtctcagtggtgccgcttcgagcagacatgGGGCGCGCGCGcgcggttctatctagttacgcgttaaacca	368
762	191	TP_peg12_PPIFprom_s6-s8_STARR_191_Barcode-2_762	ggctttatatatcttgtggaaaggacgaaacacc	GCCTGGAGGAGGCGGGACGG	gtttaagagctatgctggaaacagcatagcaagtttaaataaggctagtccgttatcaacttgaaaaagtggcaccgagtcggtgc	accactgagaccgcggtggtt	GAACTGGG	ctttgctagccatgcttaagcct	TCCCGCCTCCT	cgcgagagacgaggctcgtctcatgttg	GTGACGTCGCGCGCGCCCAGA	gtttcaccgcaggtgtcacgcacctgcctagctgc	aaccaccgcggtctcagtggt	gccgcttcgagcagacatg	GGGCGCGCGCG	cgcggttctatctagttacgcgttaaacca	ggctttatatatcttgtggaaaggacgaaacaccGCCTGGAGGAGGCGGGACGGgtttaagagctatgctggaaacagcatagcaagtttaaataaggctagtccgttatcaacttgaaaaagtggcaccgagtcggtgcaccactgagaccgcggtggttGAACTGGGctttgctagccatgcttaagcctTCCCGCCTCCTcgcgagagacgaggctcgtctcatgttgGTGACGTCGCGCGCGCCCAGAgtttcaccgcaggtgtcacgcacctgcctagctgcaaccaccgcggtctcagtggtgccgcttcgagcagacatgGGGCGCGCGCGcgcggttctatctagttacgcgttaaacca	368
763	191	TP_peg12_PPIFprom_s6-s8_STARR_191_Barcode-3_763	ggctttatatatcttgtggaaaggacgaaacacc	GCCTGGAGGAGGCGGGACGG	gtttaagagctatgctggaaacagcatagcaagtttaaataaggctagtccgttatcaacttgaaaaagtggcaccgagtcggtgc	accactgagaccgcggtggtt	GCATGTCT	ctttgctagccatgcttaagcct	TCCCGCCTCCT	cgcgagagacgaggctcgtctcatgttg	GTGACGTCGCGCGCGCCCAGA	gtttcaccgcaggtgtcacgcacctgcctagctgc	aaccaccgcggtctcagtggt	gccgcttcgagcagacatg	GGGCGCGCGCG	cgcggttctatctagttacgcgttaaacca	ggctttatatatcttgtggaaaggacgaaacaccGCCTGGAGGAGGCGGGACGGgtttaagagctatgctggaaacagcatagcaagtttaaataaggctagtccgttatcaacttgaaaaagtggcaccgagtcggtgcaccactgagaccgcggtggttGCATGTCTctttgctagccatgcttaagcctTCCCGCCTCCTcgcgagagacgaggctcgtctcatgttgGTGACGTCGCGCGCGCCCAGAgtttcaccgcaggtgtcacgcacctgcctagctgcaaccaccgcggtctcagtggtgccgcttcgagcagacatgGGGCGCGCGCGcgcggttctatctagttacgcgttaaacca	368
764	191	TP_peg12_PPIFprom_s6-s8_STARR_191_Barcode-4_764	ggctttatatatcttgtggaaaggacgaaacacc	GCCTGGAGGAGGCGGGACGG	gtttaagagctatgctggaaacagcatagcaagtttaaataaggctagtccgttatcaacttgaaaaagtggcaccgagtcggtgc	accactgagaccgcggtggtt	GATCACAG	ctttgctagccatgcttaagcct	TCCCGCCTCCT	cgcgagagacgaggctcgtctcatgttg	GTGACGTCGCGCGCGCCCAGA	gtttcaccgcaggtgtcacgcacctgcctagctgc	aaccaccgcggtctcagtggt	gccgcttcgagcagacatg	GGGCGCGCGCG	cgcggttctatctagttacgcgttaaacca	ggctttatatatcttgtggaaaggacgaaacaccGCCTGGAGGAGGCGGGACGGgtttaagagctatgctggaaacagcatagcaagtttaaataaggctagtccgttatcaacttgaaaaagtggcaccgagtcggtgcaccactgagaccgcggtggttGATCACAGctttgctagccatgcttaagcctTCCCGCCTCCTcgcgagagacgaggctcgtctcatgttgGTGACGTCGCGCGCGCCCAGAgtttcaccgcaggtgtcacgcacctgcctagctgcaaccaccgcggtctcagtggtgccgcttcgagcagacatgGGGCGCGCGCGcgcggttctatctagttacgcgttaaacca	368
765	192	TP_peg2_HEK3_STARR_192_Barcode-1_765	ggctttatatatcttgtggaaaggacgaaacacc	GGCCCAGACTGAGCACGTGA	gtttaagagctatgctggaaacagcatagcaagtttaaataaggctagtccgttatcaacttgaaaaagtggcaccgagtcggtgc	accactgagaccgcggtggtt	GATCGTGA	ctttgctagccatgcttaagcct	CGTGCTCAGTCTG	cgcgagagacgaggctcgtctcatgttg	GTCAACCAGTATCCCGGTGC	gtttcaccgcaggtgtcacgcacctgcctagctgc	aaccaccgcggtctcagtggt	gccgcttcgagcagacatg	CCGGGATACTGG	cgcggttctatctagttacgcgttaaacca	ggctttatatatcttgtggaaaggacgaaacaccGGCCCAGACTGAGCACGTGAgtttaagagctatgctggaaacagcatagcaagtttaaataaggctagtccgttatcaacttgaaaaagtggcaccgagtcggtgcaccactgagaccgcggtggttGATCGTGActttgctagccatgcttaagcctCGTGCTCAGTCTGcgcgagagacgaggctcgtctcatgttgGTCAACCAGTATCCCGGTGCgtttcaccgcaggtgtcacgcacctgcctagctgcaaccaccgcggtctcagtggtgccgcttcgagcagacatgCCGGGATACTGGcgcggttctatctagttacgcgttaaacca	370
766	192	TP_peg2_HEK3_STARR_192_Barcode-2_766	ggctttatatatcttgtggaaaggacgaaacacc	GGCCCAGACTGAGCACGTGA	gtttaagagctatgctggaaacagcatagcaagtttaaataaggctagtccgttatcaacttgaaaaagtggcaccgagtcggtgc	accactgagaccgcggtggtt	GCATCTTC	ctttgctagccatgcttaagcct	CGTGCTCAGTCTG	cgcgagagacgaggctcgtctcatgttg	GTCAACCAGTATCCCGGTGC	gtttcaccgcaggtgtcacgcacctgcctagctgc	aaccaccgcggtctcagtggt	gccgcttcgagcagacatg	CCGGGATACTGG	cgcggttctatctagttacgcgttaaacca	ggctttatatatcttgtggaaaggacgaaacaccGGCCCAGACTGAGCACGTGAgtttaagagctatgctggaaacagcatagcaagtttaaataaggctagtccgttatcaacttgaaaaagtggcaccgagtcggtgcaccactgagaccgcggtggttGCATCTTCctttgctagccatgcttaagcctCGTGCTCAGTCTGcgcgagagacgaggctcgtctcatgttgGTCAACCAGTATCCCGGTGCgtttcaccgcaggtgtcacgcacctgcctagctgcaaccaccgcggtctcagtggtgccgcttcgagcagacatgCCGGGATACTGGcgcggttctatctagttacgcgttaaacca	370
767	192	TP_peg2_HEK3_STARR_192_Barcode-3_767	ggctttatatatcttgtggaaaggacgaaacacc	GGCCCAGACTGAGCACGTGA	gtttaagagctatgctggaaacagcatagcaagtttaaataaggctagtccgttatcaacttgaaaaagtggcaccgagtcggtgc	accactgagaccgcggtggtt	GACTAGGT	ctttgctagccatgcttaagcct	CGTGCTCAGTCTG	cgcgagagacgaggctcgtctcatgttg	GTCAACCAGTATCCCGGTGC	gtttcaccgcaggtgtcacgcacctgcctagctgc	aaccaccgcggtctcagtggt	gccgcttcgagcagacatg	CCGGGATACTGG	cgcggttctatctagttacgcgttaaacca	ggctttatatatcttgtggaaaggacgaaacaccGGCCCAGACTGAGCACGTGAgtttaagagctatgctggaaacagcatagcaagtttaaataaggctagtccgttatcaacttgaaaaagtggcaccgagtcggtgcaccactgagaccgcggtggttGACTAGGTctttgctagccatgcttaagcctCGTGCTCAGTCTGcgcgagagacgaggctcgtctcatgttgGTCAACCAGTATCCCGGTGCgtttcaccgcaggtgtcacgcacctgcctagctgcaaccaccgcggtctcagtggtgccgcttcgagcagacatgCCGGGATACTGGcgcggttctatctagttacgcgttaaacca	370
768	192	TP_peg2_HEK3_STARR_192_Barcode-4_768	ggctttatatatcttgtggaaaggacgaaacacc	GGCCCAGACTGAGCACGTGA	gtttaagagctatgctggaaacagcatagcaagtttaaataaggctagtccgttatcaacttgaaaaagtggcaccgagtcggtgc	accactgagaccgcggtggtt	GTGCCGGG	ctttgctagccatgcttaagcct	CGTGCTCAGTCTG	cgcgagagacgaggctcgtctcatgttg	GTCAACCAGTATCCCGGTGC	gtttcaccgcaggtgtcacgcacctgcctagctgc	aaccaccgcggtctcagtggt	gccgcttcgagcagacatg	CCGGGATACTGG	cgcggttctatctagttacgcgttaaacca	ggctttatatatcttgtggaaaggacgaaacaccGGCCCAGACTGAGCACGTGAgtttaagagctatgctggaaacagcatagcaagtttaaataaggctagtccgttatcaacttgaaaaagtggcaccgagtcggtgcaccactgagaccgcggtggttGTGCCGGGctttgctagccatgcttaagcctCGTGCTCAGTCTGcgcgagagacgaggctcgtctcatgttgGTCAACCAGTATCCCGGTGCgtttcaccgcaggtgtcacgcacctgcctagctgcaaccaccgcggtctcagtggtgccgcttcgagcagacatgCCGGGATACTGGcgcggttctatctagttacgcgttaaacca	370
769	193	CD46_193_Barcode-1_769	ggctttatatatcttgtggaaaggacgaaacacc	GAGGGCTGCCCATGAACGCCG	gtttaagagctatgctggaaacagcatagcaagtttaaataaggctagtccgttatcaacttgaaaaagtggcaccgagtcggtgc	accactgagaccgcggtggtt	GAAGGAAA	ctttgctagccatgcttaagcct	CGTTCATGGGC	cgcgagagacgaggctcgtctcatgttg	GGAAGTGCGTCGAGTCACCA	gtttcaccgcaggtgtcacgcacctgcctagctgc	aaccaccgcggtctcagtggt	gccgcttcgagcagacatg	TGACTCGACGC	cgcggttctatctagttacgcgttaaacca	ggctttatatatcttgtggaaaggacgaaacaccGAGGGCTGCCCATGAACGCCGgtttaagagctatgctggaaacagcatagcaagtttaaataaggctagtccgttatcaacttgaaaaagtggcaccgagtcggtgcaccactgagaccgcggtggttGAAGGAAActttgctagccatgcttaagcctCGTTCATGGGCcgcgagagacgaggctcgtctcatgttgGGAAGTGCGTCGAGTCACCAgtttcaccgcaggtgtcacgcacctgcctagctgcaaccaccgcggtctcagtggtgccgcttcgagcagacatgTGACTCGACGCcgcggttctatctagttacgcgttaaacca	368
770	193	CD46_193_Barcode-2_770	ggctttatatatcttgtggaaaggacgaaacacc	GAGGGCTGCCCATGAACGCCG	gtttaagagctatgctggaaacagcatagcaagtttaaataaggctagtccgttatcaacttgaaaaagtggcaccgagtcggtgc	accactgagaccgcggtggtt	GTTTAGCA	ctttgctagccatgcttaagcct	CGTTCATGGGC	cgcgagagacgaggctcgtctcatgttg	GGAAGTGCGTCGAGTCACCA	gtttcaccgcaggtgtcacgcacctgcctagctgc	aaccaccgcggtctcagtggt	gccgcttcgagcagacatg	TGACTCGACGC	cgcggttctatctagttacgcgttaaacca	ggctttatatatcttgtggaaaggacgaaacaccGAGGGCTGCCCATGAACGCCGgtttaagagctatgctggaaacagcatagcaagtttaaataaggctagtccgttatcaacttgaaaaagtggcaccgagtcggtgcaccactgagaccgcggtggttGTTTAGCActttgctagccatgcttaagcctCGTTCATGGGCcgcgagagacgaggctcgtctcatgttgGGAAGTGCGTCGAGTCACCAgtttcaccgcaggtgtcacgcacctgcctagctgcaaccaccgcggtctcagtggtgccgcttcgagcagacatgTGACTCGACGCcgcggttctatctagttacgcgttaaacca	368
771	193	CD46_193_Barcode-3_771	ggctttatatatcttgtggaaaggacgaaacacc	GAGGGCTGCCCATGAACGCCG	gtttaagagctatgctggaaacagcatagcaagtttaaataaggctagtccgttatcaacttgaaaaagtggcaccgagtcggtgc	accactgagaccgcggtggtt	GTAGTCCA	ctttgctagccatgcttaagcct	CGTTCATGGGC	cgcgagagacgaggctcgtctcatgttg	GGAAGTGCGTCGAGTCACCA	gtttcaccgcaggtgtcacgcacctgcctagctgc	aaccaccgcggtctcagtggt	gccgcttcgagcagacatg	TGACTCGACGC	cgcggttctatctagttacgcgttaaacca	ggctttatatatcttgtggaaaggacgaaacaccGAGGGCTGCCCATGAACGCCGgtttaagagctatgctggaaacagcatagcaagtttaaataaggctagtccgttatcaacttgaaaaagtggcaccgagtcggtgcaccactgagaccgcggtggttGTAGTCCActttgctagccatgcttaagcctCGTTCATGGGCcgcgagagacgaggctcgtctcatgttgGGAAGTGCGTCGAGTCACCAgtttcaccgcaggtgtcacgcacctgcctagctgcaaccaccgcggtctcagtggtgccgcttcgagcagacatgTGACTCGACGCcgcggttctatctagttacgcgttaaacca	368
772	193	CD46_193_Barcode-4_772	ggctttatatatcttgtggaaaggacgaaacacc	GAGGGCTGCCCATGAACGCCG	gtttaagagctatgctggaaacagcatagcaagtttaaataaggctagtccgttatcaacttgaaaaagtggcaccgagtcggtgc	accactgagaccgcggtggtt	GCGTGTCC	ctttgctagccatgcttaagcct	CGTTCATGGGC	cgcgagagacgaggctcgtctcatgttg	GGAAGTGCGTCGAGTCACCA	gtttcaccgcaggtgtcacgcacctgcctagctgc	aaccaccgcggtctcagtggt	gccgcttcgagcagacatg	TGACTCGACGC	cgcggttctatctagttacgcgttaaacca	ggctttatatatcttgtggaaaggacgaaacaccGAGGGCTGCCCATGAACGCCGgtttaagagctatgctggaaacagcatagcaagtttaaataaggctagtccgttatcaacttgaaaaagtggcaccgagtcggtgcaccactgagaccgcggtggttGCGTGTCCctttgctagccatgcttaagcctCGTTCATGGGCcgcgagagacgaggctcgtctcatgttgGGAAGTGCGTCGAGTCACCAgtttcaccgcaggtgtcacgcacctgcctagctgcaaccaccgcggtctcagtggtgccgcttcgagcagacatgTGACTCGACGCcgcggttctatctagttacgcgttaaacca	368
773	194	CD46_194_Barcode-1_773	ggctttatatatcttgtggaaaggacgaaacacc	GCAAGAAAAAAGGCGGCCTCG	gtttaagagctatgctggaaacagcatagcaagtttaaataaggctagtccgttatcaacttgaaaaagtggcaccgagtcggtgc	accactgagaccgcggtggtt	GGCAATAA	ctttgctagccatgcttaagcct	GGCCGCCTTTT	cgcgagagacgaggctcgtctcatgttg	GGAAGTGCGTCGAGTCACCA	gtttcaccgcaggtgtcacgcacctgcctagctgc	aaccaccgcggtctcagtggt	gccgcttcgagcagacatg	TGACTCGACGC	cgcggttctatctagttacgcgttaaacca	ggctttatatatcttgtggaaaggacgaaacaccGCAAGAAAAAAGGCGGCCTCGgtttaagagctatgctggaaacagcatagcaagtttaaataaggctagtccgttatcaacttgaaaaagtggcaccgagtcggtgcaccactgagaccgcggtggttGGCAATAActttgctagccatgcttaagcctGGCCGCCTTTTcgcgagagacgaggctcgtctcatgttgGGAAGTGCGTCGAGTCACCAgtttcaccgcaggtgtcacgcacctgcctagctgcaaccaccgcggtctcagtggtgccgcttcgagcagacatgTGACTCGACGCcgcggttctatctagttacgcgttaaacca	368
774	194	CD46_194_Barcode-2_774	ggctttatatatcttgtggaaaggacgaaacacc	GCAAGAAAAAAGGCGGCCTCG	gtttaagagctatgctggaaacagcatagcaagtttaaataaggctagtccgttatcaacttgaaaaagtggcaccgagtcggtgc	accactgagaccgcggtggtt	GCGGACAA	ctttgctagccatgcttaagcct	GGCCGCCTTTT	cgcgagagacgaggctcgtctcatgttg	GGAAGTGCGTCGAGTCACCA	gtttcaccgcaggtgtcacgcacctgcctagctgc	aaccaccgcggtctcagtggt	gccgcttcgagcagacatg	TGACTCGACGC	cgcggttctatctagttacgcgttaaacca	ggctttatatatcttgtggaaaggacgaaacaccGCAAGAAAAAAGGCGGCCTCGgtttaagagctatgctggaaacagcatagcaagtttaaataaggctagtccgttatcaacttgaaaaagtggcaccgagtcggtgcaccactgagaccgcggtggttGCGGACAActttgctagccatgcttaagcctGGCCGCCTTTTcgcgagagacgaggctcgtctcatgttgGGAAGTGCGTCGAGTCACCAgtttcaccgcaggtgtcacgcacctgcctagctgcaaccaccgcggtctcagtggtgccgcttcgagcagacatgTGACTCGACGCcgcggttctatctagttacgcgttaaacca	368
775	194	CD46_194_Barcode-3_775	ggctttatatatcttgtggaaaggacgaaacacc	GCAAGAAAAAAGGCGGCCTCG	gtttaagagctatgctggaaacagcatagcaagtttaaataaggctagtccgttatcaacttgaaaaagtggcaccgagtcggtgc	accactgagaccgcggtggtt	GACGAGTG	ctttgctagccatgcttaagcct	GGCCGCCTTTT	cgcgagagacgaggctcgtctcatgttg	GGAAGTGCGTCGAGTCACCA	gtttcaccgcaggtgtcacgcacctgcctagctgc	aaccaccgcggtctcagtggt	gccgcttcgagcagacatg	TGACTCGACGC	cgcggttctatctagttacgcgttaaacca	ggctttatatatcttgtggaaaggacgaaacaccGCAAGAAAAAAGGCGGCCTCGgtttaagagctatgctggaaacagcatagcaagtttaaataaggctagtccgttatcaacttgaaaaagtggcaccgagtcggtgcaccactgagaccgcggtggttGACGAGTGctttgctagccatgcttaagcctGGCCGCCTTTTcgcgagagacgaggctcgtctcatgttgGGAAGTGCGTCGAGTCACCAgtttcaccgcaggtgtcacgcacctgcctagctgcaaccaccgcggtctcagtggtgccgcttcgagcagacatgTGACTCGACGCcgcggttctatctagttacgcgttaaacca	368
776	194	CD46_194_Barcode-4_776	ggctttatatatcttgtggaaaggacgaaacacc	GCAAGAAAAAAGGCGGCCTCG	gtttaagagctatgctggaaacagcatagcaagtttaaataaggctagtccgttatcaacttgaaaaagtggcaccgagtcggtgc	accactgagaccgcggtggtt	GACCCGTT	ctttgctagccatgcttaagcct	GGCCGCCTTTT	cgcgagagacgaggctcgtctcatgttg	GGAAGTGCGTCGAGTCACCA	gtttcaccgcaggtgtcacgcacctgcctagctgc	aaccaccgcggtctcagtggt	gccgcttcgagcagacatg	TGACTCGACGC	cgcggttctatctagttacgcgttaaacca	ggctttatatatcttgtggaaaggacgaaacaccGCAAGAAAAAAGGCGGCCTCGgtttaagagctatgctggaaacagcatagcaagtttaaataaggctagtccgttatcaacttgaaaaagtggcaccgagtcggtgcaccactgagaccgcggtggttGACCCGTTctttgctagccatgcttaagcctGGCCGCCTTTTcgcgagagacgaggctcgtctcatgttgGGAAGTGCGTCGAGTCACCAgtttcaccgcaggtgtcacgcacctgcctagctgcaaccaccgcggtctcagtggtgccgcttcgagcagacatgTGACTCGACGCcgcggttctatctagttacgcgttaaacca	368
777	195	CD46_195_Barcode-1_777	ggctttatatatcttgtggaaaggacgaaacacc	GCCTGACCTCTCGAAGGCCAA	gtttaagagctatgctggaaacagcatagcaagtttaaataaggctagtccgttatcaacttgaaaaagtggcaccgagtcggtgc	accactgagaccgcggtggtt	GTATCACT	ctttgctagccatgcttaagcct	GCCTTCGAGAG	cgcgagagacgaggctcgtctcatgttg	GGAAGTGCGTCGAGTCACCA	gtttcaccgcaggtgtcacgcacctgcctagctgc	aaccaccgcggtctcagtggt	gccgcttcgagcagacatg	TGACTCGACGC	cgcggttctatctagttacgcgttaaacca	ggctttatatatcttgtggaaaggacgaaacaccGCCTGACCTCTCGAAGGCCAAgtttaagagctatgctggaaacagcatagcaagtttaaataaggctagtccgttatcaacttgaaaaagtggcaccgagtcggtgcaccactgagaccgcggtggttGTATCACTctttgctagccatgcttaagcctGCCTTCGAGAGcgcgagagacgaggctcgtctcatgttgGGAAGTGCGTCGAGTCACCAgtttcaccgcaggtgtcacgcacctgcctagctgcaaccaccgcggtctcagtggtgccgcttcgagcagacatgTGACTCGACGCcgcggttctatctagttacgcgttaaacca	368
778	195	CD46_195_Barcode-2_778	ggctttatatatcttgtggaaaggacgaaacacc	GCCTGACCTCTCGAAGGCCAA	gtttaagagctatgctggaaacagcatagcaagtttaaataaggctagtccgttatcaacttgaaaaagtggcaccgagtcggtgc	accactgagaccgcggtggtt	GGTACAAG	ctttgctagccatgcttaagcct	GCCTTCGAGAG	cgcgagagacgaggctcgtctcatgttg	GGAAGTGCGTCGAGTCACCA	gtttcaccgcaggtgtcacgcacctgcctagctgc	aaccaccgcggtctcagtggt	gccgcttcgagcagacatg	TGACTCGACGC	cgcggttctatctagttacgcgttaaacca	ggctttatatatcttgtggaaaggacgaaacaccGCCTGACCTCTCGAAGGCCAAgtttaagagctatgctggaaacagcatagcaagtttaaataaggctagtccgttatcaacttgaaaaagtggcaccgagtcggtgcaccactgagaccgcggtggttGGTACAAGctttgctagccatgcttaagcctGCCTTCGAGAGcgcgagagacgaggctcgtctcatgttgGGAAGTGCGTCGAGTCACCAgtttcaccgcaggtgtcacgcacctgcctagctgcaaccaccgcggtctcagtggtgccgcttcgagcagacatgTGACTCGACGCcgcggttctatctagttacgcgttaaacca	368
779	195	CD46_195_Barcode-3_779	ggctttatatatcttgtggaaaggacgaaacacc	GCCTGACCTCTCGAAGGCCAA	gtttaagagctatgctggaaacagcatagcaagtttaaataaggctagtccgttatcaacttgaaaaagtggcaccgagtcggtgc	accactgagaccgcggtggtt	GGAGGAGT	ctttgctagccatgcttaagcct	GCCTTCGAGAG	cgcgagagacgaggctcgtctcatgttg	GGAAGTGCGTCGAGTCACCA	gtttcaccgcaggtgtcacgcacctgcctagctgc	aaccaccgcggtctcagtggt	gccgcttcgagcagacatg	TGACTCGACGC	cgcggttctatctagttacgcgttaaacca	ggctttatatatcttgtggaaaggacgaaacaccGCCTGACCTCTCGAAGGCCAAgtttaagagctatgctggaaacagcatagcaagtttaaataaggctagtccgttatcaacttgaaaaagtggcaccgagtcggtgcaccactgagaccgcggtggttGGAGGAGTctttgctagccatgcttaagcctGCCTTCGAGAGcgcgagagacgaggctcgtctcatgttgGGAAGTGCGTCGAGTCACCAgtttcaccgcaggtgtcacgcacctgcctagctgcaaccaccgcggtctcagtggtgccgcttcgagcagacatgTGACTCGACGCcgcggttctatctagttacgcgttaaacca	368
780	195	CD46_195_Barcode-4_780	ggctttatatatcttgtggaaaggacgaaacacc	GCCTGACCTCTCGAAGGCCAA	gtttaagagctatgctggaaacagcatagcaagtttaaataaggctagtccgttatcaacttgaaaaagtggcaccgagtcggtgc	accactgagaccgcggtggtt	GGTACTGG	ctttgctagccatgcttaagcct	GCCTTCGAGAG	cgcgagagacgaggctcgtctcatgttg	GGAAGTGCGTCGAGTCACCA	gtttcaccgcaggtgtcacgcacctgcctagctgc	aaccaccgcggtctcagtggt	gccgcttcgagcagacatg	TGACTCGACGC	cgcggttctatctagttacgcgttaaacca	ggctttatatatcttgtggaaaggacgaaacaccGCCTGACCTCTCGAAGGCCAAgtttaagagctatgctggaaacagcatagcaagtttaaataaggctagtccgttatcaacttgaaaaagtggcaccgagtcggtgcaccactgagaccgcggtggttGGTACTGGctttgctagccatgcttaagcctGCCTTCGAGAGcgcgagagacgaggctcgtctcatgttgGGAAGTGCGTCGAGTCACCAgtttcaccgcaggtgtcacgcacctgcctagctgcaaccaccgcggtctcagtggtgccgcttcgagcagacatgTGACTCGACGCcgcggttctatctagttacgcgttaaacca	368
781	196	chr10:81113614-81114442_PPIF_3prime_UTR_196_Barcode-1_781	ggctttatatatcttgtggaaaggacgaaacacc	GACACTAACTTCCCCGTGCTG	gtttaagagctatgctggaaacagcatagcaagtttaaataaggctagtccgttatcaacttgaaaaagtggcaccgagtcggtgc	accactgagaccgcggtggtt	GTCCGCTT	ctttgctagccatgcttaagcct	CACGGGGAAGT	cgcgagagacgaggctcgtctcatgttg	GTCAACTGCTCCTACCCCCAT	gtttcaccgcaggtgtcacgcacctgcctagctgc	aaccaccgcggtctcagtggt	gccgcttcgagcagacatg	GGGGTAGGAGC	cgcggttctatctagttacgcgttaaacca	ggctttatatatcttgtggaaaggacgaaacaccGACACTAACTTCCCCGTGCTGgtttaagagctatgctggaaacagcatagcaagtttaaataaggctagtccgttatcaacttgaaaaagtggcaccgagtcggtgcaccactgagaccgcggtggttGTCCGCTTctttgctagccatgcttaagcctCACGGGGAAGTcgcgagagacgaggctcgtctcatgttgGTCAACTGCTCCTACCCCCATgtttcaccgcaggtgtcacgcacctgcctagctgcaaccaccgcggtctcagtggtgccgcttcgagcagacatgGGGGTAGGAGCcgcggttctatctagttacgcgttaaacca	369
782	196	chr10:81113614-81114442_PPIF_3prime_UTR_196_Barcode-2_782	ggctttatatatcttgtggaaaggacgaaacacc	GACACTAACTTCCCCGTGCTG	gtttaagagctatgctggaaacagcatagcaagtttaaataaggctagtccgttatcaacttgaaaaagtggcaccgagtcggtgc	accactgagaccgcggtggtt	GGAGCTTA	ctttgctagccatgcttaagcct	CACGGGGAAGT	cgcgagagacgaggctcgtctcatgttg	GTCAACTGCTCCTACCCCCAT	gtttcaccgcaggtgtcacgcacctgcctagctgc	aaccaccgcggtctcagtggt	gccgcttcgagcagacatg	GGGGTAGGAGC	cgcggttctatctagttacgcgttaaacca	ggctttatatatcttgtggaaaggacgaaacaccGACACTAACTTCCCCGTGCTGgtttaagagctatgctggaaacagcatagcaagtttaaataaggctagtccgttatcaacttgaaaaagtggcaccgagtcggtgcaccactgagaccgcggtggttGGAGCTTActttgctagccatgcttaagcctCACGGGGAAGTcgcgagagacgaggctcgtctcatgttgGTCAACTGCTCCTACCCCCATgtttcaccgcaggtgtcacgcacctgcctagctgcaaccaccgcggtctcagtggtgccgcttcgagcagacatgGGGGTAGGAGCcgcggttctatctagttacgcgttaaacca	369
783	196	chr10:81113614-81114442_PPIF_3prime_UTR_196_Barcode-3_783	ggctttatatatcttgtggaaaggacgaaacacc	GACACTAACTTCCCCGTGCTG	gtttaagagctatgctggaaacagcatagcaagtttaaataaggctagtccgttatcaacttgaaaaagtggcaccgagtcggtgc	accactgagaccgcggtggtt	GGATTACT	ctttgctagccatgcttaagcct	CACGGGGAAGT	cgcgagagacgaggctcgtctcatgttg	GTCAACTGCTCCTACCCCCAT	gtttcaccgcaggtgtcacgcacctgcctagctgc	aaccaccgcggtctcagtggt	gccgcttcgagcagacatg	GGGGTAGGAGC	cgcggttctatctagttacgcgttaaacca	ggctttatatatcttgtggaaaggacgaaacaccGACACTAACTTCCCCGTGCTGgtttaagagctatgctggaaacagcatagcaagtttaaataaggctagtccgttatcaacttgaaaaagtggcaccgagtcggtgcaccactgagaccgcggtggttGGATTACTctttgctagccatgcttaagcctCACGGGGAAGTcgcgagagacgaggctcgtctcatgttgGTCAACTGCTCCTACCCCCATgtttcaccgcaggtgtcacgcacctgcctagctgcaaccaccgcggtctcagtggtgccgcttcgagcagacatgGGGGTAGGAGCcgcggttctatctagttacgcgttaaacca	369
784	196	chr10:81113614-81114442_PPIF_3prime_UTR_196_Barcode-4_784	ggctttatatatcttgtggaaaggacgaaacacc	GACACTAACTTCCCCGTGCTG	gtttaagagctatgctggaaacagcatagcaagtttaaataaggctagtccgttatcaacttgaaaaagtggcaccgagtcggtgc	accactgagaccgcggtggtt	GTACTTTC	ctttgctagccatgcttaagcct	CACGGGGAAGT	cgcgagagacgaggctcgtctcatgttg	GTCAACTGCTCCTACCCCCAT	gtttcaccgcaggtgtcacgcacctgcctagctgc	aaccaccgcggtctcagtggt	gccgcttcgagcagacatg	GGGGTAGGAGC	cgcggttctatctagttacgcgttaaacca	ggctttatatatcttgtggaaaggacgaaacaccGACACTAACTTCCCCGTGCTGgtttaagagctatgctggaaacagcatagcaagtttaaataaggctagtccgttatcaacttgaaaaagtggcaccgagtcggtgcaccactgagaccgcggtggttGTACTTTCctttgctagccatgcttaagcctCACGGGGAAGTcgcgagagacgaggctcgtctcatgttgGTCAACTGCTCCTACCCCCATgtttcaccgcaggtgtcacgcacctgcctagctgcaaccaccgcggtctcagtggtgccgcttcgagcagacatgGGGGTAGGAGCcgcggttctatctagttacgcgttaaacca	369
785	197	chr10:81113614-81114442_PPIF_3prime_UTR_197_Barcode-1_785	ggctttatatatcttgtggaaaggacgaaacacc	GTGACCTGAGTTGGTGACAC	gtttaagagctatgctggaaacagcatagcaagtttaaataaggctagtccgttatcaacttgaaaaagtggcaccgagtcggtgc	accactgagaccgcggtggtt	GTGGGCTT	ctttgctagccatgcttaagcct	TCACCAACTCA	cgcgagagacgaggctcgtctcatgttg	GAATGCTTCCCTCCGGAGCAC	gtttcaccgcaggtgtcacgcacctgcctagctgc	aaccaccgcggtctcagtggt	gccgcttcgagcagacatg	CTCCGGAGGGA	cgcggttctatctagttacgcgttaaacca	ggctttatatatcttgtggaaaggacgaaacaccGTGACCTGAGTTGGTGACACgtttaagagctatgctggaaacagcatagcaagtttaaataaggctagtccgttatcaacttgaaaaagtggcaccgagtcggtgcaccactgagaccgcggtggttGTGGGCTTctttgctagccatgcttaagcctTCACCAACTCAcgcgagagacgaggctcgtctcatgttgGAATGCTTCCCTCCGGAGCACgtttcaccgcaggtgtcacgcacctgcctagctgcaaccaccgcggtctcagtggtgccgcttcgagcagacatgCTCCGGAGGGAcgcggttctatctagttacgcgttaaacca	368
786	197	chr10:81113614-81114442_PPIF_3prime_UTR_197_Barcode-2_786	ggctttatatatcttgtggaaaggacgaaacacc	GTGACCTGAGTTGGTGACAC	gtttaagagctatgctggaaacagcatagcaagtttaaataaggctagtccgttatcaacttgaaaaagtggcaccgagtcggtgc	accactgagaccgcggtggtt	GTACCGCA	ctttgctagccatgcttaagcct	TCACCAACTCA	cgcgagagacgaggctcgtctcatgttg	GAATGCTTCCCTCCGGAGCAC	gtttcaccgcaggtgtcacgcacctgcctagctgc	aaccaccgcggtctcagtggt	gccgcttcgagcagacatg	CTCCGGAGGGA	cgcggttctatctagttacgcgttaaacca	ggctttatatatcttgtggaaaggacgaaacaccGTGACCTGAGTTGGTGACACgtttaagagctatgctggaaacagcatagcaagtttaaataaggctagtccgttatcaacttgaaaaagtggcaccgagtcggtgcaccactgagaccgcggtggttGTACCGCActttgctagccatgcttaagcctTCACCAACTCAcgcgagagacgaggctcgtctcatgttgGAATGCTTCCCTCCGGAGCACgtttcaccgcaggtgtcacgcacctgcctagctgcaaccaccgcggtctcagtggtgccgcttcgagcagacatgCTCCGGAGGGAcgcggttctatctagttacgcgttaaacca	368
787	197	chr10:81113614-81114442_PPIF_3prime_UTR_197_Barcode-3_787	ggctttatatatcttgtggaaaggacgaaacacc	GTGACCTGAGTTGGTGACAC	gtttaagagctatgctggaaacagcatagcaagtttaaataaggctagtccgttatcaacttgaaaaagtggcaccgagtcggtgc	accactgagaccgcggtggtt	GAATCGAG	ctttgctagccatgcttaagcct	TCACCAACTCA	cgcgagagacgaggctcgtctcatgttg	GAATGCTTCCCTCCGGAGCAC	gtttcaccgcaggtgtcacgcacctgcctagctgc	aaccaccgcggtctcagtggt	gccgcttcgagcagacatg	CTCCGGAGGGA	cgcggttctatctagttacgcgttaaacca	ggctttatatatcttgtggaaaggacgaaacaccGTGACCTGAGTTGGTGACACgtttaagagctatgctggaaacagcatagcaagtttaaataaggctagtccgttatcaacttgaaaaagtggcaccgagtcggtgcaccactgagaccgcggtggttGAATCGAGctttgctagccatgcttaagcctTCACCAACTCAcgcgagagacgaggctcgtctcatgttgGAATGCTTCCCTCCGGAGCACgtttcaccgcaggtgtcacgcacctgcctagctgcaaccaccgcggtctcagtggtgccgcttcgagcagacatgCTCCGGAGGGAcgcggttctatctagttacgcgttaaacca	368
788	197	chr10:81113614-81114442_PPIF_3prime_UTR_197_Barcode-4_788	ggctttatatatcttgtggaaaggacgaaacacc	GTGACCTGAGTTGGTGACAC	gtttaagagctatgctggaaacagcatagcaagtttaaataaggctagtccgttatcaacttgaaaaagtggcaccgagtcggtgc	accactgagaccgcggtggtt	GATAAATA	ctttgctagccatgcttaagcct	TCACCAACTCA	cgcgagagacgaggctcgtctcatgttg	GAATGCTTCCCTCCGGAGCAC	gtttcaccgcaggtgtcacgcacctgcctagctgc	aaccaccgcggtctcagtggt	gccgcttcgagcagacatg	CTCCGGAGGGA	cgcggttctatctagttacgcgttaaacca	ggctttatatatcttgtggaaaggacgaaacaccGTGACCTGAGTTGGTGACACgtttaagagctatgctggaaacagcatagcaagtttaaataaggctagtccgttatcaacttgaaaaagtggcaccgagtcggtgcaccactgagaccgcggtggttGATAAATActttgctagccatgcttaagcctTCACCAACTCAcgcgagagacgaggctcgtctcatgttgGAATGCTTCCCTCCGGAGCACgtttcaccgcaggtgtcacgcacctgcctagctgcaaccaccgcggtctcagtggtgccgcttcgagcagacatgCTCCGGAGGGAcgcggttctatctagttacgcgttaaacca	368
789	198	chr10:81163825-81164877_Nasser_positive_effect_Peak114_198_Barcode-1_789	ggctttatatatcttgtggaaaggacgaaacacc	GAGGCGATTTGAAGTAATCTC	gtttaagagctatgctggaaacagcatagcaagtttaaataaggctagtccgttatcaacttgaaaaagtggcaccgagtcggtgc	accactgagaccgcggtggtt	GACTTGCT	ctttgctagccatgcttaagcct	ATTACTTCAAA	cgcgagagacgaggctcgtctcatgttg	GAGCTTTCCACCCCTCTGGAC	gtttcaccgcaggtgtcacgcacctgcctagctgc	aaccaccgcggtctcagtggt	gccgcttcgagcagacatg	CAGAGGGGTGG	cgcggttctatctagttacgcgttaaacca	ggctttatatatcttgtggaaaggacgaaacaccGAGGCGATTTGAAGTAATCTCgtttaagagctatgctggaaacagcatagcaagtttaaataaggctagtccgttatcaacttgaaaaagtggcaccgagtcggtgcaccactgagaccgcggtggttGACTTGCTctttgctagccatgcttaagcctATTACTTCAAAcgcgagagacgaggctcgtctcatgttgGAGCTTTCCACCCCTCTGGACgtttcaccgcaggtgtcacgcacctgcctagctgcaaccaccgcggtctcagtggtgccgcttcgagcagacatgCAGAGGGGTGGcgcggttctatctagttacgcgttaaacca	369
790	198	chr10:81163825-81164877_Nasser_positive_effect_Peak114_198_Barcode-2_790	ggctttatatatcttgtggaaaggacgaaacacc	GAGGCGATTTGAAGTAATCTC	gtttaagagctatgctggaaacagcatagcaagtttaaataaggctagtccgttatcaacttgaaaaagtggcaccgagtcggtgc	accactgagaccgcggtggtt	GAGGTTCT	ctttgctagccatgcttaagcct	ATTACTTCAAA	cgcgagagacgaggctcgtctcatgttg	GAGCTTTCCACCCCTCTGGAC	gtttcaccgcaggtgtcacgcacctgcctagctgc	aaccaccgcggtctcagtggt	gccgcttcgagcagacatg	CAGAGGGGTGG	cgcggttctatctagttacgcgttaaacca	ggctttatatatcttgtggaaaggacgaaacaccGAGGCGATTTGAAGTAATCTCgtttaagagctatgctggaaacagcatagcaagtttaaataaggctagtccgttatcaacttgaaaaagtggcaccgagtcggtgcaccactgagaccgcggtggttGAGGTTCTctttgctagccatgcttaagcctATTACTTCAAAcgcgagagacgaggctcgtctcatgttgGAGCTTTCCACCCCTCTGGACgtttcaccgcaggtgtcacgcacctgcctagctgcaaccaccgcggtctcagtggtgccgcttcgagcagacatgCAGAGGGGTGGcgcggttctatctagttacgcgttaaacca	369
791	198	chr10:81163825-81164877_Nasser_positive_effect_Peak114_198_Barcode-3_791	ggctttatatatcttgtggaaaggacgaaacacc	GAGGCGATTTGAAGTAATCTC	gtttaagagctatgctggaaacagcatagcaagtttaaataaggctagtccgttatcaacttgaaaaagtggcaccgagtcggtgc	accactgagaccgcggtggtt	GAAGTCAG	ctttgctagccatgcttaagcct	ATTACTTCAAA	cgcgagagacgaggctcgtctcatgttg	GAGCTTTCCACCCCTCTGGAC	gtttcaccgcaggtgtcacgcacctgcctagctgc	aaccaccgcggtctcagtggt	gccgcttcgagcagacatg	CAGAGGGGTGG	cgcggttctatctagttacgcgttaaacca	ggctttatatatcttgtggaaaggacgaaacaccGAGGCGATTTGAAGTAATCTCgtttaagagctatgctggaaacagcatagcaagtttaaataaggctagtccgttatcaacttgaaaaagtggcaccgagtcggtgcaccactgagaccgcggtggttGAAGTCAGctttgctagccatgcttaagcctATTACTTCAAAcgcgagagacgaggctcgtctcatgttgGAGCTTTCCACCCCTCTGGACgtttcaccgcaggtgtcacgcacctgcctagctgcaaccaccgcggtctcagtggtgccgcttcgagcagacatgCAGAGGGGTGGcgcggttctatctagttacgcgttaaacca	369
792	198	chr10:81163825-81164877_Nasser_positive_effect_Peak114_198_Barcode-4_792	ggctttatatatcttgtggaaaggacgaaacacc	GAGGCGATTTGAAGTAATCTC	gtttaagagctatgctggaaacagcatagcaagtttaaataaggctagtccgttatcaacttgaaaaagtggcaccgagtcggtgc	accactgagaccgcggtggtt	GCAGGAGG	ctttgctagccatgcttaagcct	ATTACTTCAAA	cgcgagagacgaggctcgtctcatgttg	GAGCTTTCCACCCCTCTGGAC	gtttcaccgcaggtgtcacgcacctgcctagctgc	aaccaccgcggtctcagtggt	gccgcttcgagcagacatg	CAGAGGGGTGG	cgcggttctatctagttacgcgttaaacca	ggctttatatatcttgtggaaaggacgaaacaccGAGGCGATTTGAAGTAATCTCgtttaagagctatgctggaaacagcatagcaagtttaaataaggctagtccgttatcaacttgaaaaagtggcaccgagtcggtgcaccactgagaccgcggtggttGCAGGAGGctttgctagccatgcttaagcctATTACTTCAAAcgcgagagacgaggctcgtctcatgttgGAGCTTTCCACCCCTCTGGACgtttcaccgcaggtgtcacgcacctgcctagctgcaaccaccgcggtctcagtggtgccgcttcgagcagacatgCAGAGGGGTGGcgcggttctatctagttacgcgttaaacca	369
793	199	chr10:81163825-81164877_Nasser_positive_effect_Peak114_199_Barcode-1_793	ggctttatatatcttgtggaaaggacgaaacacc	GTCCTCCCTTAGCAAACCACA	gtttaagagctatgctggaaacagcatagcaagtttaaataaggctagtccgttatcaacttgaaaaagtggcaccgagtcggtgc	accactgagaccgcggtggtt	GGATGGTT	ctttgctagccatgcttaagcct	GGTTTGCTAAG	cgcgagagacgaggctcgtctcatgttg	GCAATCAGCAAACAGCAGGG	gtttcaccgcaggtgtcacgcacctgcctagctgc	aaccaccgcggtctcagtggt	gccgcttcgagcagacatg	TGCTGTTTGCT	cgcggttctatctagttacgcgttaaacca	ggctttatatatcttgtggaaaggacgaaacaccGTCCTCCCTTAGCAAACCACAgtttaagagctatgctggaaacagcatagcaagtttaaataaggctagtccgttatcaacttgaaaaagtggcaccgagtcggtgcaccactgagaccgcggtggttGGATGGTTctttgctagccatgcttaagcctGGTTTGCTAAGcgcgagagacgaggctcgtctcatgttgGCAATCAGCAAACAGCAGGGgtttcaccgcaggtgtcacgcacctgcctagctgcaaccaccgcggtctcagtggtgccgcttcgagcagacatgTGCTGTTTGCTcgcggttctatctagttacgcgttaaacca	368
794	199	chr10:81163825-81164877_Nasser_positive_effect_Peak114_199_Barcode-2_794	ggctttatatatcttgtggaaaggacgaaacacc	GTCCTCCCTTAGCAAACCACA	gtttaagagctatgctggaaacagcatagcaagtttaaataaggctagtccgttatcaacttgaaaaagtggcaccgagtcggtgc	accactgagaccgcggtggtt	GCGATTGT	ctttgctagccatgcttaagcct	GGTTTGCTAAG	cgcgagagacgaggctcgtctcatgttg	GCAATCAGCAAACAGCAGGG	gtttcaccgcaggtgtcacgcacctgcctagctgc	aaccaccgcggtctcagtggt	gccgcttcgagcagacatg	TGCTGTTTGCT	cgcggttctatctagttacgcgttaaacca	ggctttatatatcttgtggaaaggacgaaacaccGTCCTCCCTTAGCAAACCACAgtttaagagctatgctggaaacagcatagcaagtttaaataaggctagtccgttatcaacttgaaaaagtggcaccgagtcggtgcaccactgagaccgcggtggttGCGATTGTctttgctagccatgcttaagcctGGTTTGCTAAGcgcgagagacgaggctcgtctcatgttgGCAATCAGCAAACAGCAGGGgtttcaccgcaggtgtcacgcacctgcctagctgcaaccaccgcggtctcagtggtgccgcttcgagcagacatgTGCTGTTTGCTcgcggttctatctagttacgcgttaaacca	368
795	199	chr10:81163825-81164877_Nasser_positive_effect_Peak114_199_Barcode-3_795	ggctttatatatcttgtggaaaggacgaaacacc	GTCCTCCCTTAGCAAACCACA	gtttaagagctatgctggaaacagcatagcaagtttaaataaggctagtccgttatcaacttgaaaaagtggcaccgagtcggtgc	accactgagaccgcggtggtt	GTACTCGG	ctttgctagccatgcttaagcct	GGTTTGCTAAG	cgcgagagacgaggctcgtctcatgttg	GCAATCAGCAAACAGCAGGG	gtttcaccgcaggtgtcacgcacctgcctagctgc	aaccaccgcggtctcagtggt	gccgcttcgagcagacatg	TGCTGTTTGCT	cgcggttctatctagttacgcgttaaacca	ggctttatatatcttgtggaaaggacgaaacaccGTCCTCCCTTAGCAAACCACAgtttaagagctatgctggaaacagcatagcaagtttaaataaggctagtccgttatcaacttgaaaaagtggcaccgagtcggtgcaccactgagaccgcggtggttGTACTCGGctttgctagccatgcttaagcctGGTTTGCTAAGcgcgagagacgaggctcgtctcatgttgGCAATCAGCAAACAGCAGGGgtttcaccgcaggtgtcacgcacctgcctagctgcaaccaccgcggtctcagtggtgccgcttcgagcagacatgTGCTGTTTGCTcgcggttctatctagttacgcgttaaacca	368
796	199	chr10:81163825-81164877_Nasser_positive_effect_Peak114_199_Barcode-4_796	ggctttatatatcttgtggaaaggacgaaacacc	GTCCTCCCTTAGCAAACCACA	gtttaagagctatgctggaaacagcatagcaagtttaaataaggctagtccgttatcaacttgaaaaagtggcaccgagtcggtgc	accactgagaccgcggtggtt	GTACAAAG	ctttgctagccatgcttaagcct	GGTTTGCTAAG	cgcgagagacgaggctcgtctcatgttg	GCAATCAGCAAACAGCAGGG	gtttcaccgcaggtgtcacgcacctgcctagctgc	aaccaccgcggtctcagtggt	gccgcttcgagcagacatg	TGCTGTTTGCT	cgcggttctatctagttacgcgttaaacca	ggctttatatatcttgtggaaaggacgaaacaccGTCCTCCCTTAGCAAACCACAgtttaagagctatgctggaaacagcatagcaagtttaaataaggctagtccgttatcaacttgaaaaagtggcaccgagtcggtgcaccactgagaccgcggtggttGTACAAAGctttgctagccatgcttaagcctGGTTTGCTAAGcgcgagagacgaggctcgtctcatgttgGCAATCAGCAAACAGCAGGGgtttcaccgcaggtgtcacgcacctgcctagctgcaaccaccgcggtctcagtggtgccgcttcgagcagacatgTGCTGTTTGCTcgcggttctatctagttacgcgttaaacca	368
797	200	chr19:55627074-55627839_Negative_AAVS1_region1_200_Barcode-1_797	ggctttatatatcttgtggaaaggacgaaacacc	GTCCGCTCAGAGGACATCACG	gtttaagagctatgctggaaacagcatagcaagtttaaataaggctagtccgttatcaacttgaaaaagtggcaccgagtcggtgc	accactgagaccgcggtggtt	GGATATTG	ctttgctagccatgcttaagcct	GATGTCCTCTG	cgcgagagacgaggctcgtctcatgttg	GTGTGGCCTGGGTCACCTCTA	gtttcaccgcaggtgtcacgcacctgcctagctgc	aaccaccgcggtctcagtggt	gccgcttcgagcagacatg	AGGTGACCCAG	cgcggttctatctagttacgcgttaaacca	ggctttatatatcttgtggaaaggacgaaacaccGTCCGCTCAGAGGACATCACGgtttaagagctatgctggaaacagcatagcaagtttaaataaggctagtccgttatcaacttgaaaaagtggcaccgagtcggtgcaccactgagaccgcggtggttGGATATTGctttgctagccatgcttaagcctGATGTCCTCTGcgcgagagacgaggctcgtctcatgttgGTGTGGCCTGGGTCACCTCTAgtttcaccgcaggtgtcacgcacctgcctagctgcaaccaccgcggtctcagtggtgccgcttcgagcagacatgAGGTGACCCAGcgcggttctatctagttacgcgttaaacca	369
798	200	chr19:55627074-55627839_Negative_AAVS1_region1_200_Barcode-2_798	ggctttatatatcttgtggaaaggacgaaacacc	GTCCGCTCAGAGGACATCACG	gtttaagagctatgctggaaacagcatagcaagtttaaataaggctagtccgttatcaacttgaaaaagtggcaccgagtcggtgc	accactgagaccgcggtggtt	GCTCTCGT	ctttgctagccatgcttaagcct	GATGTCCTCTG	cgcgagagacgaggctcgtctcatgttg	GTGTGGCCTGGGTCACCTCTA	gtttcaccgcaggtgtcacgcacctgcctagctgc	aaccaccgcggtctcagtggt	gccgcttcgagcagacatg	AGGTGACCCAG	cgcggttctatctagttacgcgttaaacca	ggctttatatatcttgtggaaaggacgaaacaccGTCCGCTCAGAGGACATCACGgtttaagagctatgctggaaacagcatagcaagtttaaataaggctagtccgttatcaacttgaaaaagtggcaccgagtcggtgcaccactgagaccgcggtggttGCTCTCGTctttgctagccatgcttaagcctGATGTCCTCTGcgcgagagacgaggctcgtctcatgttgGTGTGGCCTGGGTCACCTCTAgtttcaccgcaggtgtcacgcacctgcctagctgcaaccaccgcggtctcagtggtgccgcttcgagcagacatgAGGTGACCCAGcgcggttctatctagttacgcgttaaacca	369
799	200	chr19:55627074-55627839_Negative_AAVS1_region1_200_Barcode-3_799	ggctttatatatcttgtggaaaggacgaaacacc	GTCCGCTCAGAGGACATCACG	gtttaagagctatgctggaaacagcatagcaagtttaaataaggctagtccgttatcaacttgaaaaagtggcaccgagtcggtgc	accactgagaccgcggtggtt	GGGGAATA	ctttgctagccatgcttaagcct	GATGTCCTCTG	cgcgagagacgaggctcgtctcatgttg	GTGTGGCCTGGGTCACCTCTA	gtttcaccgcaggtgtcacgcacctgcctagctgc	aaccaccgcggtctcagtggt	gccgcttcgagcagacatg	AGGTGACCCAG	cgcggttctatctagttacgcgttaaacca	ggctttatatatcttgtggaaaggacgaaacaccGTCCGCTCAGAGGACATCACGgtttaagagctatgctggaaacagcatagcaagtttaaataaggctagtccgttatcaacttgaaaaagtggcaccgagtcggtgcaccactgagaccgcggtggttGGGGAATActttgctagccatgcttaagcctGATGTCCTCTGcgcgagagacgaggctcgtctcatgttgGTGTGGCCTGGGTCACCTCTAgtttcaccgcaggtgtcacgcacctgcctagctgcaaccaccgcggtctcagtggtgccgcttcgagcagacatgAGGTGACCCAGcgcggttctatctagttacgcgttaaacca	369
800	200	chr19:55627074-55627839_Negative_AAVS1_region1_200_Barcode-4_800	ggctttatatatcttgtggaaaggacgaaacacc	GTCCGCTCAGAGGACATCACG	gtttaagagctatgctggaaacagcatagcaagtttaaataaggctagtccgttatcaacttgaaaaagtggcaccgagtcggtgc	accactgagaccgcggtggtt	GCATTGCT	ctttgctagccatgcttaagcct	GATGTCCTCTG	cgcgagagacgaggctcgtctcatgttg	GTGTGGCCTGGGTCACCTCTA	gtttcaccgcaggtgtcacgcacctgcctagctgc	aaccaccgcggtctcagtggt	gccgcttcgagcagacatg	AGGTGACCCAG	cgcggttctatctagttacgcgttaaacca	ggctttatatatcttgtggaaaggacgaaacaccGTCCGCTCAGAGGACATCACGgtttaagagctatgctggaaacagcatagcaagtttaaataaggctagtccgttatcaacttgaaaaagtggcaccgagtcggtgcaccactgagaccgcggtggttGCATTGCTctttgctagccatgcttaagcctGATGTCCTCTGcgcgagagacgaggctcgtctcatgttgGTGTGGCCTGGGTCACCTCTAgtttcaccgcaggtgtcacgcacctgcctagctgcaaccaccgcggtctcagtggtgccgcttcgagcagacatgAGGTGACCCAGcgcggttctatctagttacgcgttaaacca	369
801	201	chr10:81104985-81105408_PPIF_promoter_upstream_Peak102_201_Barcode-1_801	ggctttatatatcttgtggaaaggacgaaacacc	GCTTCGTGGTGAGAGTGAGA	gtttaagagctatgctggaaacagcatagcaagtttaaataaggctagtccgttatcaacttgaaaaagtggcaccgagtcggtgc	accactgagaccgcggtggtt	GCGGGGTA	ctttgctagccatgcttaagcct	CACTCTCACCA	cgcgagagacgaggctcgtctcatgttg	GCATGAGCATCCCCACCCCA	gtttcaccgcaggtgtcacgcacctgcctagctgc	aaccaccgcggtctcagtggt	gccgcttcgagcagacatg	GGTGGGGATGC	cgcggttctatctagttacgcgttaaacca	ggctttatatatcttgtggaaaggacgaaacaccGCTTCGTGGTGAGAGTGAGAgtttaagagctatgctggaaacagcatagcaagtttaaataaggctagtccgttatcaacttgaaaaagtggcaccgagtcggtgcaccactgagaccgcggtggttGCGGGGTActttgctagccatgcttaagcctCACTCTCACCAcgcgagagacgaggctcgtctcatgttgGCATGAGCATCCCCACCCCAgtttcaccgcaggtgtcacgcacctgcctagctgcaaccaccgcggtctcagtggtgccgcttcgagcagacatgGGTGGGGATGCcgcggttctatctagttacgcgttaaacca	367
802	201	chr10:81104985-81105408_PPIF_promoter_upstream_Peak102_201_Barcode-2_802	ggctttatatatcttgtggaaaggacgaaacacc	GCTTCGTGGTGAGAGTGAGA	gtttaagagctatgctggaaacagcatagcaagtttaaataaggctagtccgttatcaacttgaaaaagtggcaccgagtcggtgc	accactgagaccgcggtggtt	GCATCGGT	ctttgctagccatgcttaagcct	CACTCTCACCA	cgcgagagacgaggctcgtctcatgttg	GCATGAGCATCCCCACCCCA	gtttcaccgcaggtgtcacgcacctgcctagctgc	aaccaccgcggtctcagtggt	gccgcttcgagcagacatg	GGTGGGGATGC	cgcggttctatctagttacgcgttaaacca	ggctttatatatcttgtggaaaggacgaaacaccGCTTCGTGGTGAGAGTGAGAgtttaagagctatgctggaaacagcatagcaagtttaaataaggctagtccgttatcaacttgaaaaagtggcaccgagtcggtgcaccactgagaccgcggtggttGCATCGGTctttgctagccatgcttaagcctCACTCTCACCAcgcgagagacgaggctcgtctcatgttgGCATGAGCATCCCCACCCCAgtttcaccgcaggtgtcacgcacctgcctagctgcaaccaccgcggtctcagtggtgccgcttcgagcagacatgGGTGGGGATGCcgcggttctatctagttacgcgttaaacca	367
803	201	chr10:81104985-81105408_PPIF_promoter_upstream_Peak102_201_Barcode-3_803	ggctttatatatcttgtggaaaggacgaaacacc	GCTTCGTGGTGAGAGTGAGA	gtttaagagctatgctggaaacagcatagcaagtttaaataaggctagtccgttatcaacttgaaaaagtggcaccgagtcggtgc	accactgagaccgcggtggtt	GTAGTGAG	ctttgctagccatgcttaagcct	CACTCTCACCA	cgcgagagacgaggctcgtctcatgttg	GCATGAGCATCCCCACCCCA	gtttcaccgcaggtgtcacgcacctgcctagctgc	aaccaccgcggtctcagtggt	gccgcttcgagcagacatg	GGTGGGGATGC	cgcggttctatctagttacgcgttaaacca	ggctttatatatcttgtggaaaggacgaaacaccGCTTCGTGGTGAGAGTGAGAgtttaagagctatgctggaaacagcatagcaagtttaaataaggctagtccgttatcaacttgaaaaagtggcaccgagtcggtgcaccactgagaccgcggtggttGTAGTGAGctttgctagccatgcttaagcctCACTCTCACCAcgcgagagacgaggctcgtctcatgttgGCATGAGCATCCCCACCCCAgtttcaccgcaggtgtcacgcacctgcctagctgcaaccaccgcggtctcagtggtgccgcttcgagcagacatgGGTGGGGATGCcgcggttctatctagttacgcgttaaacca	367
804	201	chr10:81104985-81105408_PPIF_promoter_upstream_Peak102_201_Barcode-4_804	ggctttatatatcttgtggaaaggacgaaacacc	GCTTCGTGGTGAGAGTGAGA	gtttaagagctatgctggaaacagcatagcaagtttaaataaggctagtccgttatcaacttgaaaaagtggcaccgagtcggtgc	accactgagaccgcggtggtt	GTCTGGCT	ctttgctagccatgcttaagcct	CACTCTCACCA	cgcgagagacgaggctcgtctcatgttg	GCATGAGCATCCCCACCCCA	gtttcaccgcaggtgtcacgcacctgcctagctgc	aaccaccgcggtctcagtggt	gccgcttcgagcagacatg	GGTGGGGATGC	cgcggttctatctagttacgcgttaaacca	ggctttatatatcttgtggaaaggacgaaacaccGCTTCGTGGTGAGAGTGAGAgtttaagagctatgctggaaacagcatagcaagtttaaataaggctagtccgttatcaacttgaaaaagtggcaccgagtcggtgcaccactgagaccgcggtggttGTCTGGCTctttgctagccatgcttaagcctCACTCTCACCAcgcgagagacgaggctcgtctcatgttgGCATGAGCATCCCCACCCCAgtttcaccgcaggtgtcacgcacctgcctagctgcaaccaccgcggtctcagtggtgccgcttcgagcagacatgGGTGGGGATGCcgcggttctatctagttacgcgttaaacca	367
805	202	chr10:81104985-81105408_PPIF_promoter_upstream_Peak102_202_Barcode-1_805	ggctttatatatcttgtggaaaggacgaaacacc	GAATTCACTCCCCAGCCCCTG	gtttaagagctatgctggaaacagcatagcaagtttaaataaggctagtccgttatcaacttgaaaaagtggcaccgagtcggtgc	accactgagaccgcggtggtt	GCTATAGA	ctttgctagccatgcttaagcct	GGGCTGGGGAG	cgcgagagacgaggctcgtctcatgttg	GTTCTCAAGCCTGCTCCTGGG	gtttcaccgcaggtgtcacgcacctgcctagctgc	aaccaccgcggtctcagtggt	gccgcttcgagcagacatg	AGGAGCAGGCT	cgcggttctatctagttacgcgttaaacca	ggctttatatatcttgtggaaaggacgaaacaccGAATTCACTCCCCAGCCCCTGgtttaagagctatgctggaaacagcatagcaagtttaaataaggctagtccgttatcaacttgaaaaagtggcaccgagtcggtgcaccactgagaccgcggtggttGCTATAGActttgctagccatgcttaagcctGGGCTGGGGAGcgcgagagacgaggctcgtctcatgttgGTTCTCAAGCCTGCTCCTGGGgtttcaccgcaggtgtcacgcacctgcctagctgcaaccaccgcggtctcagtggtgccgcttcgagcagacatgAGGAGCAGGCTcgcggttctatctagttacgcgttaaacca	369
806	202	chr10:81104985-81105408_PPIF_promoter_upstream_Peak102_202_Barcode-2_806	ggctttatatatcttgtggaaaggacgaaacacc	GAATTCACTCCCCAGCCCCTG	gtttaagagctatgctggaaacagcatagcaagtttaaataaggctagtccgttatcaacttgaaaaagtggcaccgagtcggtgc	accactgagaccgcggtggtt	GTGACCGG	ctttgctagccatgcttaagcct	GGGCTGGGGAG	cgcgagagacgaggctcgtctcatgttg	GTTCTCAAGCCTGCTCCTGGG	gtttcaccgcaggtgtcacgcacctgcctagctgc	aaccaccgcggtctcagtggt	gccgcttcgagcagacatg	AGGAGCAGGCT	cgcggttctatctagttacgcgttaaacca	ggctttatatatcttgtggaaaggacgaaacaccGAATTCACTCCCCAGCCCCTGgtttaagagctatgctggaaacagcatagcaagtttaaataaggctagtccgttatcaacttgaaaaagtggcaccgagtcggtgcaccactgagaccgcggtggttGTGACCGGctttgctagccatgcttaagcctGGGCTGGGGAGcgcgagagacgaggctcgtctcatgttgGTTCTCAAGCCTGCTCCTGGGgtttcaccgcaggtgtcacgcacctgcctagctgcaaccaccgcggtctcagtggtgccgcttcgagcagacatgAGGAGCAGGCTcgcggttctatctagttacgcgttaaacca	369
807	202	chr10:81104985-81105408_PPIF_promoter_upstream_Peak102_202_Barcode-3_807	ggctttatatatcttgtggaaaggacgaaacacc	GAATTCACTCCCCAGCCCCTG	gtttaagagctatgctggaaacagcatagcaagtttaaataaggctagtccgttatcaacttgaaaaagtggcaccgagtcggtgc	accactgagaccgcggtggtt	GACCGGGT	ctttgctagccatgcttaagcct	GGGCTGGGGAG	cgcgagagacgaggctcgtctcatgttg	GTTCTCAAGCCTGCTCCTGGG	gtttcaccgcaggtgtcacgcacctgcctagctgc	aaccaccgcggtctcagtggt	gccgcttcgagcagacatg	AGGAGCAGGCT	cgcggttctatctagttacgcgttaaacca	ggctttatatatcttgtggaaaggacgaaacaccGAATTCACTCCCCAGCCCCTGgtttaagagctatgctggaaacagcatagcaagtttaaataaggctagtccgttatcaacttgaaaaagtggcaccgagtcggtgcaccactgagaccgcggtggttGACCGGGTctttgctagccatgcttaagcctGGGCTGGGGAGcgcgagagacgaggctcgtctcatgttgGTTCTCAAGCCTGCTCCTGGGgtttcaccgcaggtgtcacgcacctgcctagctgcaaccaccgcggtctcagtggtgccgcttcgagcagacatgAGGAGCAGGCTcgcggttctatctagttacgcgttaaacca	369
808	202	chr10:81104985-81105408_PPIF_promoter_upstream_Peak102_202_Barcode-4_808	ggctttatatatcttgtggaaaggacgaaacacc	GAATTCACTCCCCAGCCCCTG	gtttaagagctatgctggaaacagcatagcaagtttaaataaggctagtccgttatcaacttgaaaaagtggcaccgagtcggtgc	accactgagaccgcggtggtt	GACTGCCA	ctttgctagccatgcttaagcct	GGGCTGGGGAG	cgcgagagacgaggctcgtctcatgttg	GTTCTCAAGCCTGCTCCTGGG	gtttcaccgcaggtgtcacgcacctgcctagctgc	aaccaccgcggtctcagtggt	gccgcttcgagcagacatg	AGGAGCAGGCT	cgcggttctatctagttacgcgttaaacca	ggctttatatatcttgtggaaaggacgaaacaccGAATTCACTCCCCAGCCCCTGgtttaagagctatgctggaaacagcatagcaagtttaaataaggctagtccgttatcaacttgaaaaagtggcaccgagtcggtgcaccactgagaccgcggtggttGACTGCCActttgctagccatgcttaagcctGGGCTGGGGAGcgcgagagacgaggctcgtctcatgttgGTTCTCAAGCCTGCTCCTGGGgtttcaccgcaggtgtcacgcacctgcctagctgcaaccaccgcggtctcagtggtgccgcttcgagcagacatgAGGAGCAGGCTcgcggttctatctagttacgcgttaaacca	369
809	203	chr10:81104985-81105408_PPIF_promoter_upstream_Peak102_203_Barcode-1_809	ggctttatatatcttgtggaaaggacgaaacacc	GAACAATGTCAGACCTCAGCC	gtttaagagctatgctggaaacagcatagcaagtttaaataaggctagtccgttatcaacttgaaaaagtggcaccgagtcggtgc	accactgagaccgcggtggtt	GACCCAAT	ctttgctagccatgcttaagcct	TGAGGTCTGAC	cgcgagagacgaggctcgtctcatgttg	GCGAAGCTGGTCCTTGGGACA	gtttcaccgcaggtgtcacgcacctgcctagctgc	aaccaccgcggtctcagtggt	gccgcttcgagcagacatg	CCCAAGGACCA	cgcggttctatctagttacgcgttaaacca	ggctttatatatcttgtggaaaggacgaaacaccGAACAATGTCAGACCTCAGCCgtttaagagctatgctggaaacagcatagcaagtttaaataaggctagtccgttatcaacttgaaaaagtggcaccgagtcggtgcaccactgagaccgcggtggttGACCCAATctttgctagccatgcttaagcctTGAGGTCTGACcgcgagagacgaggctcgtctcatgttgGCGAAGCTGGTCCTTGGGACAgtttcaccgcaggtgtcacgcacctgcctagctgcaaccaccgcggtctcagtggtgccgcttcgagcagacatgCCCAAGGACCAcgcggttctatctagttacgcgttaaacca	369
810	203	chr10:81104985-81105408_PPIF_promoter_upstream_Peak102_203_Barcode-2_810	ggctttatatatcttgtggaaaggacgaaacacc	GAACAATGTCAGACCTCAGCC	gtttaagagctatgctggaaacagcatagcaagtttaaataaggctagtccgttatcaacttgaaaaagtggcaccgagtcggtgc	accactgagaccgcggtggtt	GCAGTCTG	ctttgctagccatgcttaagcct	TGAGGTCTGAC	cgcgagagacgaggctcgtctcatgttg	GCGAAGCTGGTCCTTGGGACA	gtttcaccgcaggtgtcacgcacctgcctagctgc	aaccaccgcggtctcagtggt	gccgcttcgagcagacatg	CCCAAGGACCA	cgcggttctatctagttacgcgttaaacca	ggctttatatatcttgtggaaaggacgaaacaccGAACAATGTCAGACCTCAGCCgtttaagagctatgctggaaacagcatagcaagtttaaataaggctagtccgttatcaacttgaaaaagtggcaccgagtcggtgcaccactgagaccgcggtggttGCAGTCTGctttgctagccatgcttaagcctTGAGGTCTGACcgcgagagacgaggctcgtctcatgttgGCGAAGCTGGTCCTTGGGACAgtttcaccgcaggtgtcacgcacctgcctagctgcaaccaccgcggtctcagtggtgccgcttcgagcagacatgCCCAAGGACCAcgcggttctatctagttacgcgttaaacca	369
811	203	chr10:81104985-81105408_PPIF_promoter_upstream_Peak102_203_Barcode-3_811	ggctttatatatcttgtggaaaggacgaaacacc	GAACAATGTCAGACCTCAGCC	gtttaagagctatgctggaaacagcatagcaagtttaaataaggctagtccgttatcaacttgaaaaagtggcaccgagtcggtgc	accactgagaccgcggtggtt	GGACTGTC	ctttgctagccatgcttaagcct	TGAGGTCTGAC	cgcgagagacgaggctcgtctcatgttg	GCGAAGCTGGTCCTTGGGACA	gtttcaccgcaggtgtcacgcacctgcctagctgc	aaccaccgcggtctcagtggt	gccgcttcgagcagacatg	CCCAAGGACCA	cgcggttctatctagttacgcgttaaacca	ggctttatatatcttgtggaaaggacgaaacaccGAACAATGTCAGACCTCAGCCgtttaagagctatgctggaaacagcatagcaagtttaaataaggctagtccgttatcaacttgaaaaagtggcaccgagtcggtgcaccactgagaccgcggtggttGGACTGTCctttgctagccatgcttaagcctTGAGGTCTGACcgcgagagacgaggctcgtctcatgttgGCGAAGCTGGTCCTTGGGACAgtttcaccgcaggtgtcacgcacctgcctagctgcaaccaccgcggtctcagtggtgccgcttcgagcagacatgCCCAAGGACCAcgcggttctatctagttacgcgttaaacca	369
812	203	chr10:81104985-81105408_PPIF_promoter_upstream_Peak102_203_Barcode-4_812	ggctttatatatcttgtggaaaggacgaaacacc	GAACAATGTCAGACCTCAGCC	gtttaagagctatgctggaaacagcatagcaagtttaaataaggctagtccgttatcaacttgaaaaagtggcaccgagtcggtgc	accactgagaccgcggtggtt	GCGGATCA	ctttgctagccatgcttaagcct	TGAGGTCTGAC	cgcgagagacgaggctcgtctcatgttg	GCGAAGCTGGTCCTTGGGACA	gtttcaccgcaggtgtcacgcacctgcctagctgc	aaccaccgcggtctcagtggt	gccgcttcgagcagacatg	CCCAAGGACCA	cgcggttctatctagttacgcgttaaacca	ggctttatatatcttgtggaaaggacgaaacaccGAACAATGTCAGACCTCAGCCgtttaagagctatgctggaaacagcatagcaagtttaaataaggctagtccgttatcaacttgaaaaagtggcaccgagtcggtgcaccactgagaccgcggtggttGCGGATCActttgctagccatgcttaagcctTGAGGTCTGACcgcgagagacgaggctcgtctcatgttgGCGAAGCTGGTCCTTGGGACAgtttcaccgcaggtgtcacgcacctgcctagctgcaaccaccgcggtctcagtggtgccgcttcgagcagacatgCCCAAGGACCAcgcggttctatctagttacgcgttaaacca	369
813	204	chr10:81104985-81105408_PPIF_promoter_upstream_Peak102_204_Barcode-1_813	ggctttatatatcttgtggaaaggacgaaacacc	GTCTTACTGTGTTGTCTGCCC	gtttaagagctatgctggaaacagcatagcaagtttaaataaggctagtccgttatcaacttgaaaaagtggcaccgagtcggtgc	accactgagaccgcggtggtt	GACTCGAC	ctttgctagccatgcttaagcct	CAGACAACACA	cgcgagagacgaggctcgtctcatgttg	GCTGGGGAGTGAATTGCCCAA	gtttcaccgcaggtgtcacgcacctgcctagctgc	aaccaccgcggtctcagtggt	gccgcttcgagcagacatg	GGCAATTCACT	cgcggttctatctagttacgcgttaaacca	ggctttatatatcttgtggaaaggacgaaacaccGTCTTACTGTGTTGTCTGCCCgtttaagagctatgctggaaacagcatagcaagtttaaataaggctagtccgttatcaacttgaaaaagtggcaccgagtcggtgcaccactgagaccgcggtggttGACTCGACctttgctagccatgcttaagcctCAGACAACACAcgcgagagacgaggctcgtctcatgttgGCTGGGGAGTGAATTGCCCAAgtttcaccgcaggtgtcacgcacctgcctagctgcaaccaccgcggtctcagtggtgccgcttcgagcagacatgGGCAATTCACTcgcggttctatctagttacgcgttaaacca	369
814	204	chr10:81104985-81105408_PPIF_promoter_upstream_Peak102_204_Barcode-2_814	ggctttatatatcttgtggaaaggacgaaacacc	GTCTTACTGTGTTGTCTGCCC	gtttaagagctatgctggaaacagcatagcaagtttaaataaggctagtccgttatcaacttgaaaaagtggcaccgagtcggtgc	accactgagaccgcggtggtt	GGGCATGA	ctttgctagccatgcttaagcct	CAGACAACACA	cgcgagagacgaggctcgtctcatgttg	GCTGGGGAGTGAATTGCCCAA	gtttcaccgcaggtgtcacgcacctgcctagctgc	aaccaccgcggtctcagtggt	gccgcttcgagcagacatg	GGCAATTCACT	cgcggttctatctagttacgcgttaaacca	ggctttatatatcttgtggaaaggacgaaacaccGTCTTACTGTGTTGTCTGCCCgtttaagagctatgctggaaacagcatagcaagtttaaataaggctagtccgttatcaacttgaaaaagtggcaccgagtcggtgcaccactgagaccgcggtggttGGGCATGActttgctagccatgcttaagcctCAGACAACACAcgcgagagacgaggctcgtctcatgttgGCTGGGGAGTGAATTGCCCAAgtttcaccgcaggtgtcacgcacctgcctagctgcaaccaccgcggtctcagtggtgccgcttcgagcagacatgGGCAATTCACTcgcggttctatctagttacgcgttaaacca	369
815	204	chr10:81104985-81105408_PPIF_promoter_upstream_Peak102_204_Barcode-3_815	ggctttatatatcttgtggaaaggacgaaacacc	GTCTTACTGTGTTGTCTGCCC	gtttaagagctatgctggaaacagcatagcaagtttaaataaggctagtccgttatcaacttgaaaaagtggcaccgagtcggtgc	accactgagaccgcggtggtt	GTTTCATT	ctttgctagccatgcttaagcct	CAGACAACACA	cgcgagagacgaggctcgtctcatgttg	GCTGGGGAGTGAATTGCCCAA	gtttcaccgcaggtgtcacgcacctgcctagctgc	aaccaccgcggtctcagtggt	gccgcttcgagcagacatg	GGCAATTCACT	cgcggttctatctagttacgcgttaaacca	ggctttatatatcttgtggaaaggacgaaacaccGTCTTACTGTGTTGTCTGCCCgtttaagagctatgctggaaacagcatagcaagtttaaataaggctagtccgttatcaacttgaaaaagtggcaccgagtcggtgcaccactgagaccgcggtggttGTTTCATTctttgctagccatgcttaagcctCAGACAACACAcgcgagagacgaggctcgtctcatgttgGCTGGGGAGTGAATTGCCCAAgtttcaccgcaggtgtcacgcacctgcctagctgcaaccaccgcggtctcagtggtgccgcttcgagcagacatgGGCAATTCACTcgcggttctatctagttacgcgttaaacca	369
816	204	chr10:81104985-81105408_PPIF_promoter_upstream_Peak102_204_Barcode-4_816	ggctttatatatcttgtggaaaggacgaaacacc	GTCTTACTGTGTTGTCTGCCC	gtttaagagctatgctggaaacagcatagcaagtttaaataaggctagtccgttatcaacttgaaaaagtggcaccgagtcggtgc	accactgagaccgcggtggtt	GAAGGTTA	ctttgctagccatgcttaagcct	CAGACAACACA	cgcgagagacgaggctcgtctcatgttg	GCTGGGGAGTGAATTGCCCAA	gtttcaccgcaggtgtcacgcacctgcctagctgc	aaccaccgcggtctcagtggt	gccgcttcgagcagacatg	GGCAATTCACT	cgcggttctatctagttacgcgttaaacca	ggctttatatatcttgtggaaaggacgaaacaccGTCTTACTGTGTTGTCTGCCCgtttaagagctatgctggaaacagcatagcaagtttaaataaggctagtccgttatcaacttgaaaaagtggcaccgagtcggtgcaccactgagaccgcggtggttGAAGGTTActttgctagccatgcttaagcctCAGACAACACAcgcgagagacgaggctcgtctcatgttgGCTGGGGAGTGAATTGCCCAAgtttcaccgcaggtgtcacgcacctgcctagctgcaaccaccgcggtctcagtggtgccgcttcgagcagacatgGGCAATTCACTcgcggttctatctagttacgcgttaaacca	369
817	205	chr10:81104985-81105408_PPIF_promoter_upstream_Peak102_205_Barcode-1_817	ggctttatatatcttgtggaaaggacgaaacacc	GCCCTGAGCTCCATAGCCCCC	gtttaagagctatgctggaaacagcatagcaagtttaaataaggctagtccgttatcaacttgaaaaagtggcaccgagtcggtgc	accactgagaccgcggtggtt	GCACTTAG	ctttgctagccatgcttaagcct	GGCTATGGAGC	cgcgagagacgaggctcgtctcatgttg	GTCTGTCTGACTTCACAATCA	gtttcaccgcaggtgtcacgcacctgcctagctgc	aaccaccgcggtctcagtggt	gccgcttcgagcagacatg	TTGTGAAGTCA	cgcggttctatctagttacgcgttaaacca	ggctttatatatcttgtggaaaggacgaaacaccGCCCTGAGCTCCATAGCCCCCgtttaagagctatgctggaaacagcatagcaagtttaaataaggctagtccgttatcaacttgaaaaagtggcaccgagtcggtgcaccactgagaccgcggtggttGCACTTAGctttgctagccatgcttaagcctGGCTATGGAGCcgcgagagacgaggctcgtctcatgttgGTCTGTCTGACTTCACAATCAgtttcaccgcaggtgtcacgcacctgcctagctgcaaccaccgcggtctcagtggtgccgcttcgagcagacatgTTGTGAAGTCAcgcggttctatctagttacgcgttaaacca	369
818	205	chr10:81104985-81105408_PPIF_promoter_upstream_Peak102_205_Barcode-2_818	ggctttatatatcttgtggaaaggacgaaacacc	GCCCTGAGCTCCATAGCCCCC	gtttaagagctatgctggaaacagcatagcaagtttaaataaggctagtccgttatcaacttgaaaaagtggcaccgagtcggtgc	accactgagaccgcggtggtt	GTGCAGGC	ctttgctagccatgcttaagcct	GGCTATGGAGC	cgcgagagacgaggctcgtctcatgttg	GTCTGTCTGACTTCACAATCA	gtttcaccgcaggtgtcacgcacctgcctagctgc	aaccaccgcggtctcagtggt	gccgcttcgagcagacatg	TTGTGAAGTCA	cgcggttctatctagttacgcgttaaacca	ggctttatatatcttgtggaaaggacgaaacaccGCCCTGAGCTCCATAGCCCCCgtttaagagctatgctggaaacagcatagcaagtttaaataaggctagtccgttatcaacttgaaaaagtggcaccgagtcggtgcaccactgagaccgcggtggttGTGCAGGCctttgctagccatgcttaagcctGGCTATGGAGCcgcgagagacgaggctcgtctcatgttgGTCTGTCTGACTTCACAATCAgtttcaccgcaggtgtcacgcacctgcctagctgcaaccaccgcggtctcagtggtgccgcttcgagcagacatgTTGTGAAGTCAcgcggttctatctagttacgcgttaaacca	369
819	205	chr10:81104985-81105408_PPIF_promoter_upstream_Peak102_205_Barcode-3_819	ggctttatatatcttgtggaaaggacgaaacacc	GCCCTGAGCTCCATAGCCCCC	gtttaagagctatgctggaaacagcatagcaagtttaaataaggctagtccgttatcaacttgaaaaagtggcaccgagtcggtgc	accactgagaccgcggtggtt	GCTTTTCC	ctttgctagccatgcttaagcct	GGCTATGGAGC	cgcgagagacgaggctcgtctcatgttg	GTCTGTCTGACTTCACAATCA	gtttcaccgcaggtgtcacgcacctgcctagctgc	aaccaccgcggtctcagtggt	gccgcttcgagcagacatg	TTGTGAAGTCA	cgcggttctatctagttacgcgttaaacca	ggctttatatatcttgtggaaaggacgaaacaccGCCCTGAGCTCCATAGCCCCCgtttaagagctatgctggaaacagcatagcaagtttaaataaggctagtccgttatcaacttgaaaaagtggcaccgagtcggtgcaccactgagaccgcggtggttGCTTTTCCctttgctagccatgcttaagcctGGCTATGGAGCcgcgagagacgaggctcgtctcatgttgGTCTGTCTGACTTCACAATCAgtttcaccgcaggtgtcacgcacctgcctagctgcaaccaccgcggtctcagtggtgccgcttcgagcagacatgTTGTGAAGTCAcgcggttctatctagttacgcgttaaacca	369
820	205	chr10:81104985-81105408_PPIF_promoter_upstream_Peak102_205_Barcode-4_820	ggctttatatatcttgtggaaaggacgaaacacc	GCCCTGAGCTCCATAGCCCCC	gtttaagagctatgctggaaacagcatagcaagtttaaataaggctagtccgttatcaacttgaaaaagtggcaccgagtcggtgc	accactgagaccgcggtggtt	GAACCAAG	ctttgctagccatgcttaagcct	GGCTATGGAGC	cgcgagagacgaggctcgtctcatgttg	GTCTGTCTGACTTCACAATCA	gtttcaccgcaggtgtcacgcacctgcctagctgc	aaccaccgcggtctcagtggt	gccgcttcgagcagacatg	TTGTGAAGTCA	cgcggttctatctagttacgcgttaaacca	ggctttatatatcttgtggaaaggacgaaacaccGCCCTGAGCTCCATAGCCCCCgtttaagagctatgctggaaacagcatagcaagtttaaataaggctagtccgttatcaacttgaaaaagtggcaccgagtcggtgcaccactgagaccgcggtggttGAACCAAGctttgctagccatgcttaagcctGGCTATGGAGCcgcgagagacgaggctcgtctcatgttgGTCTGTCTGACTTCACAATCAgtttcaccgcaggtgtcacgcacctgcctagctgcaaccaccgcggtctcagtggtgccgcttcgagcagacatgTTGTGAAGTCAcgcggttctatctagttacgcgttaaacca	369
821	206	chr10:81205332-81205751_ZCCHC24_promoter_Peak121_206_Barcode-1_821	ggctttatatatcttgtggaaaggacgaaacacc	GCCGCAGTCGGGGGGAGGCGG	gtttaagagctatgctggaaacagcatagcaagtttaaataaggctagtccgttatcaacttgaaaaagtggcaccgagtcggtgc	accactgagaccgcggtggtt	GATTGGAA	ctttgctagccatgcttaagcct	CCTCCCCCCGA	cgcgagagacgaggctcgtctcatgttg	GTCAGCCGCGAGGCAGATAG	gtttcaccgcaggtgtcacgcacctgcctagctgc	aaccaccgcggtctcagtggt	gccgcttcgagcagacatg	TCTGCCTCGCG	cgcggttctatctagttacgcgttaaacca	ggctttatatatcttgtggaaaggacgaaacaccGCCGCAGTCGGGGGGAGGCGGgtttaagagctatgctggaaacagcatagcaagtttaaataaggctagtccgttatcaacttgaaaaagtggcaccgagtcggtgcaccactgagaccgcggtggttGATTGGAActttgctagccatgcttaagcctCCTCCCCCCGAcgcgagagacgaggctcgtctcatgttgGTCAGCCGCGAGGCAGATAGgtttcaccgcaggtgtcacgcacctgcctagctgcaaccaccgcggtctcagtggtgccgcttcgagcagacatgTCTGCCTCGCGcgcggttctatctagttacgcgttaaacca	368
822	206	chr10:81205332-81205751_ZCCHC24_promoter_Peak121_206_Barcode-2_822	ggctttatatatcttgtggaaaggacgaaacacc	GCCGCAGTCGGGGGGAGGCGG	gtttaagagctatgctggaaacagcatagcaagtttaaataaggctagtccgttatcaacttgaaaaagtggcaccgagtcggtgc	accactgagaccgcggtggtt	GTGGGAAC	ctttgctagccatgcttaagcct	CCTCCCCCCGA	cgcgagagacgaggctcgtctcatgttg	GTCAGCCGCGAGGCAGATAG	gtttcaccgcaggtgtcacgcacctgcctagctgc	aaccaccgcggtctcagtggt	gccgcttcgagcagacatg	TCTGCCTCGCG	cgcggttctatctagttacgcgttaaacca	ggctttatatatcttgtggaaaggacgaaacaccGCCGCAGTCGGGGGGAGGCGGgtttaagagctatgctggaaacagcatagcaagtttaaataaggctagtccgttatcaacttgaaaaagtggcaccgagtcggtgcaccactgagaccgcggtggttGTGGGAACctttgctagccatgcttaagcctCCTCCCCCCGAcgcgagagacgaggctcgtctcatgttgGTCAGCCGCGAGGCAGATAGgtttcaccgcaggtgtcacgcacctgcctagctgcaaccaccgcggtctcagtggtgccgcttcgagcagacatgTCTGCCTCGCGcgcggttctatctagttacgcgttaaacca	368
823	206	chr10:81205332-81205751_ZCCHC24_promoter_Peak121_206_Barcode-3_823	ggctttatatatcttgtggaaaggacgaaacacc	GCCGCAGTCGGGGGGAGGCGG	gtttaagagctatgctggaaacagcatagcaagtttaaataaggctagtccgttatcaacttgaaaaagtggcaccgagtcggtgc	accactgagaccgcggtggtt	GCTGGTAT	ctttgctagccatgcttaagcct	CCTCCCCCCGA	cgcgagagacgaggctcgtctcatgttg	GTCAGCCGCGAGGCAGATAG	gtttcaccgcaggtgtcacgcacctgcctagctgc	aaccaccgcggtctcagtggt	gccgcttcgagcagacatg	TCTGCCTCGCG	cgcggttctatctagttacgcgttaaacca	ggctttatatatcttgtggaaaggacgaaacaccGCCGCAGTCGGGGGGAGGCGGgtttaagagctatgctggaaacagcatagcaagtttaaataaggctagtccgttatcaacttgaaaaagtggcaccgagtcggtgcaccactgagaccgcggtggttGCTGGTATctttgctagccatgcttaagcctCCTCCCCCCGAcgcgagagacgaggctcgtctcatgttgGTCAGCCGCGAGGCAGATAGgtttcaccgcaggtgtcacgcacctgcctagctgcaaccaccgcggtctcagtggtgccgcttcgagcagacatgTCTGCCTCGCGcgcggttctatctagttacgcgttaaacca	368
824	206	chr10:81205332-81205751_ZCCHC24_promoter_Peak121_206_Barcode-4_824	ggctttatatatcttgtggaaaggacgaaacacc	GCCGCAGTCGGGGGGAGGCGG	gtttaagagctatgctggaaacagcatagcaagtttaaataaggctagtccgttatcaacttgaaaaagtggcaccgagtcggtgc	accactgagaccgcggtggtt	GCCTGCTG	ctttgctagccatgcttaagcct	CCTCCCCCCGA	cgcgagagacgaggctcgtctcatgttg	GTCAGCCGCGAGGCAGATAG	gtttcaccgcaggtgtcacgcacctgcctagctgc	aaccaccgcggtctcagtggt	gccgcttcgagcagacatg	TCTGCCTCGCG	cgcggttctatctagttacgcgttaaacca	ggctttatatatcttgtggaaaggacgaaacaccGCCGCAGTCGGGGGGAGGCGGgtttaagagctatgctggaaacagcatagcaagtttaaataaggctagtccgttatcaacttgaaaaagtggcaccgagtcggtgcaccactgagaccgcggtggttGCCTGCTGctttgctagccatgcttaagcctCCTCCCCCCGAcgcgagagacgaggctcgtctcatgttgGTCAGCCGCGAGGCAGATAGgtttcaccgcaggtgtcacgcacctgcctagctgcaaccaccgcggtctcagtggtgccgcttcgagcagacatgTCTGCCTCGCGcgcggttctatctagttacgcgttaaacca	368
825	207	chr10:81205332-81205751_ZCCHC24_promoter_Peak121_207_Barcode-1_825	ggctttatatatcttgtggaaaggacgaaacacc	GCGATCCGCTATCTGCCTCG	gtttaagagctatgctggaaacagcatagcaagtttaaataaggctagtccgttatcaacttgaaaaagtggcaccgagtcggtgc	accactgagaccgcggtggtt	GCCGAGTC	ctttgctagccatgcttaagcct	GGCAGATAGCG	cgcgagagacgaggctcgtctcatgttg	GACTGAGCTCCCGGCAGCTCG	gtttcaccgcaggtgtcacgcacctgcctagctgc	aaccaccgcggtctcagtggt	gccgcttcgagcagacatg	GCTGCCGGGAG	cgcggttctatctagttacgcgttaaacca	ggctttatatatcttgtggaaaggacgaaacaccGCGATCCGCTATCTGCCTCGgtttaagagctatgctggaaacagcatagcaagtttaaataaggctagtccgttatcaacttgaaaaagtggcaccgagtcggtgcaccactgagaccgcggtggttGCCGAGTCctttgctagccatgcttaagcctGGCAGATAGCGcgcgagagacgaggctcgtctcatgttgGACTGAGCTCCCGGCAGCTCGgtttcaccgcaggtgtcacgcacctgcctagctgcaaccaccgcggtctcagtggtgccgcttcgagcagacatgGCTGCCGGGAGcgcggttctatctagttacgcgttaaacca	368
826	207	chr10:81205332-81205751_ZCCHC24_promoter_Peak121_207_Barcode-2_826	ggctttatatatcttgtggaaaggacgaaacacc	GCGATCCGCTATCTGCCTCG	gtttaagagctatgctggaaacagcatagcaagtttaaataaggctagtccgttatcaacttgaaaaagtggcaccgagtcggtgc	accactgagaccgcggtggtt	GTGAATCG	ctttgctagccatgcttaagcct	GGCAGATAGCG	cgcgagagacgaggctcgtctcatgttg	GACTGAGCTCCCGGCAGCTCG	gtttcaccgcaggtgtcacgcacctgcctagctgc	aaccaccgcggtctcagtggt	gccgcttcgagcagacatg	GCTGCCGGGAG	cgcggttctatctagttacgcgttaaacca	ggctttatatatcttgtggaaaggacgaaacaccGCGATCCGCTATCTGCCTCGgtttaagagctatgctggaaacagcatagcaagtttaaataaggctagtccgttatcaacttgaaaaagtggcaccgagtcggtgcaccactgagaccgcggtggttGTGAATCGctttgctagccatgcttaagcctGGCAGATAGCGcgcgagagacgaggctcgtctcatgttgGACTGAGCTCCCGGCAGCTCGgtttcaccgcaggtgtcacgcacctgcctagctgcaaccaccgcggtctcagtggtgccgcttcgagcagacatgGCTGCCGGGAGcgcggttctatctagttacgcgttaaacca	368
827	207	chr10:81205332-81205751_ZCCHC24_promoter_Peak121_207_Barcode-3_827	ggctttatatatcttgtggaaaggacgaaacacc	GCGATCCGCTATCTGCCTCG	gtttaagagctatgctggaaacagcatagcaagtttaaataaggctagtccgttatcaacttgaaaaagtggcaccgagtcggtgc	accactgagaccgcggtggtt	GTTGAGTA	ctttgctagccatgcttaagcct	GGCAGATAGCG	cgcgagagacgaggctcgtctcatgttg	GACTGAGCTCCCGGCAGCTCG	gtttcaccgcaggtgtcacgcacctgcctagctgc	aaccaccgcggtctcagtggt	gccgcttcgagcagacatg	GCTGCCGGGAG	cgcggttctatctagttacgcgttaaacca	ggctttatatatcttgtggaaaggacgaaacaccGCGATCCGCTATCTGCCTCGgtttaagagctatgctggaaacagcatagcaagtttaaataaggctagtccgttatcaacttgaaaaagtggcaccgagtcggtgcaccactgagaccgcggtggttGTTGAGTActttgctagccatgcttaagcctGGCAGATAGCGcgcgagagacgaggctcgtctcatgttgGACTGAGCTCCCGGCAGCTCGgtttcaccgcaggtgtcacgcacctgcctagctgcaaccaccgcggtctcagtggtgccgcttcgagcagacatgGCTGCCGGGAGcgcggttctatctagttacgcgttaaacca	368
828	207	chr10:81205332-81205751_ZCCHC24_promoter_Peak121_207_Barcode-4_828	ggctttatatatcttgtggaaaggacgaaacacc	GCGATCCGCTATCTGCCTCG	gtttaagagctatgctggaaacagcatagcaagtttaaataaggctagtccgttatcaacttgaaaaagtggcaccgagtcggtgc	accactgagaccgcggtggtt	GAGTCTTC	ctttgctagccatgcttaagcct	GGCAGATAGCG	cgcgagagacgaggctcgtctcatgttg	GACTGAGCTCCCGGCAGCTCG	gtttcaccgcaggtgtcacgcacctgcctagctgc	aaccaccgcggtctcagtggt	gccgcttcgagcagacatg	GCTGCCGGGAG	cgcggttctatctagttacgcgttaaacca	ggctttatatatcttgtggaaaggacgaaacaccGCGATCCGCTATCTGCCTCGgtttaagagctatgctggaaacagcatagcaagtttaaataaggctagtccgttatcaacttgaaaaagtggcaccgagtcggtgcaccactgagaccgcggtggttGAGTCTTCctttgctagccatgcttaagcctGGCAGATAGCGcgcgagagacgaggctcgtctcatgttgGACTGAGCTCCCGGCAGCTCGgtttcaccgcaggtgtcacgcacctgcctagctgcaaccaccgcggtctcagtggtgccgcttcgagcagacatgGCTGCCGGGAGcgcggttctatctagttacgcgttaaacca	368
829	208	chr10:81115171-81116596_PPIF_3prime_UTR_downstream_Peak105_208_Barcode-1_829	ggctttatatatcttgtggaaaggacgaaacacc	GCAGAGCACAACTGATCTCTG	gtttaagagctatgctggaaacagcatagcaagtttaaataaggctagtccgttatcaacttgaaaaagtggcaccgagtcggtgc	accactgagaccgcggtggtt	GAGAGGCC	ctttgctagccatgcttaagcct	AGATCAGTTGT	cgcgagagacgaggctcgtctcatgttg	GTCACCTTAGACTTCTCTGGG	gtttcaccgcaggtgtcacgcacctgcctagctgc	aaccaccgcggtctcagtggt	gccgcttcgagcagacatg	AGAGAAGTCTA	cgcggttctatctagttacgcgttaaacca	ggctttatatatcttgtggaaaggacgaaacaccGCAGAGCACAACTGATCTCTGgtttaagagctatgctggaaacagcatagcaagtttaaataaggctagtccgttatcaacttgaaaaagtggcaccgagtcggtgcaccactgagaccgcggtggttGAGAGGCCctttgctagccatgcttaagcctAGATCAGTTGTcgcgagagacgaggctcgtctcatgttgGTCACCTTAGACTTCTCTGGGgtttcaccgcaggtgtcacgcacctgcctagctgcaaccaccgcggtctcagtggtgccgcttcgagcagacatgAGAGAAGTCTAcgcggttctatctagttacgcgttaaacca	369
830	208	chr10:81115171-81116596_PPIF_3prime_UTR_downstream_Peak105_208_Barcode-2_830	ggctttatatatcttgtggaaaggacgaaacacc	GCAGAGCACAACTGATCTCTG	gtttaagagctatgctggaaacagcatagcaagtttaaataaggctagtccgttatcaacttgaaaaagtggcaccgagtcggtgc	accactgagaccgcggtggtt	GGAAAGTA	ctttgctagccatgcttaagcct	AGATCAGTTGT	cgcgagagacgaggctcgtctcatgttg	GTCACCTTAGACTTCTCTGGG	gtttcaccgcaggtgtcacgcacctgcctagctgc	aaccaccgcggtctcagtggt	gccgcttcgagcagacatg	AGAGAAGTCTA	cgcggttctatctagttacgcgttaaacca	ggctttatatatcttgtggaaaggacgaaacaccGCAGAGCACAACTGATCTCTGgtttaagagctatgctggaaacagcatagcaagtttaaataaggctagtccgttatcaacttgaaaaagtggcaccgagtcggtgcaccactgagaccgcggtggttGGAAAGTActttgctagccatgcttaagcctAGATCAGTTGTcgcgagagacgaggctcgtctcatgttgGTCACCTTAGACTTCTCTGGGgtttcaccgcaggtgtcacgcacctgcctagctgcaaccaccgcggtctcagtggtgccgcttcgagcagacatgAGAGAAGTCTAcgcggttctatctagttacgcgttaaacca	369
831	208	chr10:81115171-81116596_PPIF_3prime_UTR_downstream_Peak105_208_Barcode-3_831	ggctttatatatcttgtggaaaggacgaaacacc	GCAGAGCACAACTGATCTCTG	gtttaagagctatgctggaaacagcatagcaagtttaaataaggctagtccgttatcaacttgaaaaagtggcaccgagtcggtgc	accactgagaccgcggtggtt	GTACGGAC	ctttgctagccatgcttaagcct	AGATCAGTTGT	cgcgagagacgaggctcgtctcatgttg	GTCACCTTAGACTTCTCTGGG	gtttcaccgcaggtgtcacgcacctgcctagctgc	aaccaccgcggtctcagtggt	gccgcttcgagcagacatg	AGAGAAGTCTA	cgcggttctatctagttacgcgttaaacca	ggctttatatatcttgtggaaaggacgaaacaccGCAGAGCACAACTGATCTCTGgtttaagagctatgctggaaacagcatagcaagtttaaataaggctagtccgttatcaacttgaaaaagtggcaccgagtcggtgcaccactgagaccgcggtggttGTACGGACctttgctagccatgcttaagcctAGATCAGTTGTcgcgagagacgaggctcgtctcatgttgGTCACCTTAGACTTCTCTGGGgtttcaccgcaggtgtcacgcacctgcctagctgcaaccaccgcggtctcagtggtgccgcttcgagcagacatgAGAGAAGTCTAcgcggttctatctagttacgcgttaaacca	369
832	208	chr10:81115171-81116596_PPIF_3prime_UTR_downstream_Peak105_208_Barcode-4_832	ggctttatatatcttgtggaaaggacgaaacacc	GCAGAGCACAACTGATCTCTG	gtttaagagctatgctggaaacagcatagcaagtttaaataaggctagtccgttatcaacttgaaaaagtggcaccgagtcggtgc	accactgagaccgcggtggtt	GGAAGCGA	ctttgctagccatgcttaagcct	AGATCAGTTGT	cgcgagagacgaggctcgtctcatgttg	GTCACCTTAGACTTCTCTGGG	gtttcaccgcaggtgtcacgcacctgcctagctgc	aaccaccgcggtctcagtggt	gccgcttcgagcagacatg	AGAGAAGTCTA	cgcggttctatctagttacgcgttaaacca	ggctttatatatcttgtggaaaggacgaaacaccGCAGAGCACAACTGATCTCTGgtttaagagctatgctggaaacagcatagcaagtttaaataaggctagtccgttatcaacttgaaaaagtggcaccgagtcggtgcaccactgagaccgcggtggttGGAAGCGActttgctagccatgcttaagcctAGATCAGTTGTcgcgagagacgaggctcgtctcatgttgGTCACCTTAGACTTCTCTGGGgtttcaccgcaggtgtcacgcacctgcctagctgcaaccaccgcggtctcagtggtgccgcttcgagcagacatgAGAGAAGTCTAcgcggttctatctagttacgcgttaaacca	369
833	185	TP_peg3_PPIFenh_s11-s7_STARR_185_Barcode-1_newOverlap-1_833	ggctttatatatcttgtggaaaggacgaaacacc	GATGGCCAGTTTGGGAACGT	gtttaagagctatgctggaaacagcatagcaagtttaaataaggctagtccgttatcaacttgaaaaagtggcaccgagtcggtgc	AACCCTGAGACCCGGGTGGTT	GTGCATTG	ctttgctagccatgcttaagcct	TTCCCAAACTG	cgcgagagacgaggctcgtctcatgttg	GCTCAGCCCAGGACGCTACAC	gtttcaccgcaggtgtcacgcacctgcctagctgc	AACCACCCGGGTCTCAGGGTT	gccgcttcgagcagacatg	TAGCGTCCTGG	cgcggttctatctagttacgcgttaaacca	ggctttatatatcttgtggaaaggacgaaacaccGATGGCCAGTTTGGGAACGTgtttaagagctatgctggaaacagcatagcaagtttaaataaggctagtccgttatcaacttgaaaaagtggcaccgagtcggtgcAACCCTGAGACCCGGGTGGTTGTGCATTGctttgctagccatgcttaagcctTTCCCAAACTGcgcgagagacgaggctcgtctcatgttgGCTCAGCCCAGGACGCTACACgtttcaccgcaggtgtcacgcacctgcctagctgcAACCACCCGGGTCTCAGGGTTgccgcttcgagcagacatgTAGCGTCCTGGcgcggttctatctagttacgcgttaaacca	368
834	185	TP_peg3_PPIFenh_s11-s7_STARR_185_Barcode-1_newOverlap-2_834	ggctttatatatcttgtggaaaggacgaaacacc	GATGGCCAGTTTGGGAACGT	gtttaagagctatgctggaaacagcatagcaagtttaaataaggctagtccgttatcaacttgaaaaagtggcaccgagtcggtgc	CCACATGAGCCGAGGCTGGTT	GTGCATTG	ctttgctagccatgcttaagcct	TTCCCAAACTG	cgcgagagacgaggctcgtctcatgttg	GCTCAGCCCAGGACGCTACAC	gtttcaccgcaggtgtcacgcacctgcctagctgc	AACCAGCCTCGGCTCATGTGG	gccgcttcgagcagacatg	TAGCGTCCTGG	cgcggttctatctagttacgcgttaaacca	ggctttatatatcttgtggaaaggacgaaacaccGATGGCCAGTTTGGGAACGTgtttaagagctatgctggaaacagcatagcaagtttaaataaggctagtccgttatcaacttgaaaaagtggcaccgagtcggtgcCCACATGAGCCGAGGCTGGTTGTGCATTGctttgctagccatgcttaagcctTTCCCAAACTGcgcgagagacgaggctcgtctcatgttgGCTCAGCCCAGGACGCTACACgtttcaccgcaggtgtcacgcacctgcctagctgcAACCAGCCTCGGCTCATGTGGgccgcttcgagcagacatgTAGCGTCCTGGcgcggttctatctagttacgcgttaaacca	368
835	185	TP_peg3_PPIFenh_s11-s7_STARR_185_Barcode-1_newOverlap-3_835	ggctttatatatcttgtggaaaggacgaaacacc	GATGGCCAGTTTGGGAACGT	gtttaagagctatgctggaaacagcatagcaagtttaaataaggctagtccgttatcaacttgaaaaagtggcaccgagtcggtgc	CCACATGAGCAGGCCGTGGTT	GTGCATTG	ctttgctagccatgcttaagcct	TTCCCAAACTG	cgcgagagacgaggctcgtctcatgttg	GCTCAGCCCAGGACGCTACAC	gtttcaccgcaggtgtcacgcacctgcctagctgc	AACCACGGCCTGCTCATGTGG	gccgcttcgagcagacatg	TAGCGTCCTGG	cgcggttctatctagttacgcgttaaacca	ggctttatatatcttgtggaaaggacgaaacaccGATGGCCAGTTTGGGAACGTgtttaagagctatgctggaaacagcatagcaagtttaaataaggctagtccgttatcaacttgaaaaagtggcaccgagtcggtgcCCACATGAGCAGGCCGTGGTTGTGCATTGctttgctagccatgcttaagcctTTCCCAAACTGcgcgagagacgaggctcgtctcatgttgGCTCAGCCCAGGACGCTACACgtttcaccgcaggtgtcacgcacctgcctagctgcAACCACGGCCTGCTCATGTGGgccgcttcgagcagacatgTAGCGTCCTGGcgcggttctatctagttacgcgttaaacca	368
836	185	TP_peg3_PPIFenh_s11-s7_STARR_185_Barcode-1_newOverlap-4_836	ggctttatatatcttgtggaaaggacgaaacacc	GATGGCCAGTTTGGGAACGT	gtttaagagctatgctggaaacagcatagcaagtttaaataaggctagtccgttatcaacttgaaaaagtggcaccgagtcggtgc	ACCCATGAGCAGGCGCTGGTT	GTGCATTG	ctttgctagccatgcttaagcct	TTCCCAAACTG	cgcgagagacgaggctcgtctcatgttg	GCTCAGCCCAGGACGCTACAC	gtttcaccgcaggtgtcacgcacctgcctagctgc	AACCAGCGCCTGCTCATGGGT	gccgcttcgagcagacatg	TAGCGTCCTGG	cgcggttctatctagttacgcgttaaacca	ggctttatatatcttgtggaaaggacgaaacaccGATGGCCAGTTTGGGAACGTgtttaagagctatgctggaaacagcatagcaagtttaaataaggctagtccgttatcaacttgaaaaagtggcaccgagtcggtgcACCCATGAGCAGGCGCTGGTTGTGCATTGctttgctagccatgcttaagcctTTCCCAAACTGcgcgagagacgaggctcgtctcatgttgGCTCAGCCCAGGACGCTACACgtttcaccgcaggtgtcacgcacctgcctagctgcAACCAGCGCCTGCTCATGGGTgccgcttcgagcagacatgTAGCGTCCTGGcgcggttctatctagttacgcgttaaacca	368
837	186	TP_peg5_PPIFenh_s4-s7_STARR_186_Barcode-1_newOverlap-1_837	ggctttatatatcttgtggaaaggacgaaacacc	GAAACCTTCCAGCCAGGCAGT	gtttaagagctatgctggaaacagcatagcaagtttaaataaggctagtccgttatcaacttgaaaaagtggcaccgagtcggtgc	AACCCTGAGACCCGGGTGGTT	GTTAAGCC	ctttgctagccatgcttaagcct	GCCTGGCTGGA	cgcgagagacgaggctcgtctcatgttg	GCTCAGCCCAGGACGCTACAC	gtttcaccgcaggtgtcacgcacctgcctagctgc	AACCACCCGGGTCTCAGGGTT	gccgcttcgagcagacatg	TAGCGTCCTGG	cgcggttctatctagttacgcgttaaacca	ggctttatatatcttgtggaaaggacgaaacaccGAAACCTTCCAGCCAGGCAGTgtttaagagctatgctggaaacagcatagcaagtttaaataaggctagtccgttatcaacttgaaaaagtggcaccgagtcggtgcAACCCTGAGACCCGGGTGGTTGTTAAGCCctttgctagccatgcttaagcctGCCTGGCTGGAcgcgagagacgaggctcgtctcatgttgGCTCAGCCCAGGACGCTACACgtttcaccgcaggtgtcacgcacctgcctagctgcAACCACCCGGGTCTCAGGGTTgccgcttcgagcagacatgTAGCGTCCTGGcgcggttctatctagttacgcgttaaacca	369
838	186	TP_peg5_PPIFenh_s4-s7_STARR_186_Barcode-1_newOverlap-2_838	ggctttatatatcttgtggaaaggacgaaacacc	GAAACCTTCCAGCCAGGCAGT	gtttaagagctatgctggaaacagcatagcaagtttaaataaggctagtccgttatcaacttgaaaaagtggcaccgagtcggtgc	CCACATGAGCCGAGGCTGGTT	GTTAAGCC	ctttgctagccatgcttaagcct	GCCTGGCTGGA	cgcgagagacgaggctcgtctcatgttg	GCTCAGCCCAGGACGCTACAC	gtttcaccgcaggtgtcacgcacctgcctagctgc	AACCAGCCTCGGCTCATGTGG	gccgcttcgagcagacatg	TAGCGTCCTGG	cgcggttctatctagttacgcgttaaacca	ggctttatatatcttgtggaaaggacgaaacaccGAAACCTTCCAGCCAGGCAGTgtttaagagctatgctggaaacagcatagcaagtttaaataaggctagtccgttatcaacttgaaaaagtggcaccgagtcggtgcCCACATGAGCCGAGGCTGGTTGTTAAGCCctttgctagccatgcttaagcctGCCTGGCTGGAcgcgagagacgaggctcgtctcatgttgGCTCAGCCCAGGACGCTACACgtttcaccgcaggtgtcacgcacctgcctagctgcAACCAGCCTCGGCTCATGTGGgccgcttcgagcagacatgTAGCGTCCTGGcgcggttctatctagttacgcgttaaacca	369
839	186	TP_peg5_PPIFenh_s4-s7_STARR_186_Barcode-1_newOverlap-3_839	ggctttatatatcttgtggaaaggacgaaacacc	GAAACCTTCCAGCCAGGCAGT	gtttaagagctatgctggaaacagcatagcaagtttaaataaggctagtccgttatcaacttgaaaaagtggcaccgagtcggtgc	CCACATGAGCAGGCCGTGGTT	GTTAAGCC	ctttgctagccatgcttaagcct	GCCTGGCTGGA	cgcgagagacgaggctcgtctcatgttg	GCTCAGCCCAGGACGCTACAC	gtttcaccgcaggtgtcacgcacctgcctagctgc	AACCACGGCCTGCTCATGTGG	gccgcttcgagcagacatg	TAGCGTCCTGG	cgcggttctatctagttacgcgttaaacca	ggctttatatatcttgtggaaaggacgaaacaccGAAACCTTCCAGCCAGGCAGTgtttaagagctatgctggaaacagcatagcaagtttaaataaggctagtccgttatcaacttgaaaaagtggcaccgagtcggtgcCCACATGAGCAGGCCGTGGTTGTTAAGCCctttgctagccatgcttaagcctGCCTGGCTGGAcgcgagagacgaggctcgtctcatgttgGCTCAGCCCAGGACGCTACACgtttcaccgcaggtgtcacgcacctgcctagctgcAACCACGGCCTGCTCATGTGGgccgcttcgagcagacatgTAGCGTCCTGGcgcggttctatctagttacgcgttaaacca	369
840	186	TP_peg5_PPIFenh_s4-s7_STARR_186_Barcode-1_newOverlap-4_840	ggctttatatatcttgtggaaaggacgaaacacc	GAAACCTTCCAGCCAGGCAGT	gtttaagagctatgctggaaacagcatagcaagtttaaataaggctagtccgttatcaacttgaaaaagtggcaccgagtcggtgc	ACCCATGAGCAGGCGCTGGTT	GTTAAGCC	ctttgctagccatgcttaagcct	GCCTGGCTGGA	cgcgagagacgaggctcgtctcatgttg	GCTCAGCCCAGGACGCTACAC	gtttcaccgcaggtgtcacgcacctgcctagctgc	AACCAGCGCCTGCTCATGGGT	gccgcttcgagcagacatg	TAGCGTCCTGG	cgcggttctatctagttacgcgttaaacca	ggctttatatatcttgtggaaaggacgaaacaccGAAACCTTCCAGCCAGGCAGTgtttaagagctatgctggaaacagcatagcaagtttaaataaggctagtccgttatcaacttgaaaaagtggcaccgagtcggtgcACCCATGAGCAGGCGCTGGTTGTTAAGCCctttgctagccatgcttaagcctGCCTGGCTGGAcgcgagagacgaggctcgtctcatgttgGCTCAGCCCAGGACGCTACACgtttcaccgcaggtgtcacgcacctgcctagctgcAACCAGCGCCTGCTCATGGGTgccgcttcgagcagacatgTAGCGTCCTGGcgcggttctatctagttacgcgttaaacca	369
841	187	TP_peg6_PPIFenh_s17-s7_STARR_187_Barcode-1_newOverlap-1_841	ggctttatatatcttgtggaaaggacgaaacacc	GCGTGCATCTTTGCTCTGGGG	gtttaagagctatgctggaaacagcatagcaagtttaaataaggctagtccgttatcaacttgaaaaagtggcaccgagtcggtgc	AACCCTGAGACCCGGGTGGTT	GTGGTGCA	ctttgctagccatgcttaagcct	CCAGAGCAAAGA	cgcgagagacgaggctcgtctcatgttg	GCTCAGCCCAGGACGCTACAC	gtttcaccgcaggtgtcacgcacctgcctagctgc	AACCACCCGGGTCTCAGGGTT	gccgcttcgagcagacatg	TAGCGTCCTGG	cgcggttctatctagttacgcgttaaacca	ggctttatatatcttgtggaaaggacgaaacaccGCGTGCATCTTTGCTCTGGGGgtttaagagctatgctggaaacagcatagcaagtttaaataaggctagtccgttatcaacttgaaaaagtggcaccgagtcggtgcAACCCTGAGACCCGGGTGGTTGTGGTGCActttgctagccatgcttaagcctCCAGAGCAAAGAcgcgagagacgaggctcgtctcatgttgGCTCAGCCCAGGACGCTACACgtttcaccgcaggtgtcacgcacctgcctagctgcAACCACCCGGGTCTCAGGGTTgccgcttcgagcagacatgTAGCGTCCTGGcgcggttctatctagttacgcgttaaacca	370
842	187	TP_peg6_PPIFenh_s17-s7_STARR_187_Barcode-1_newOverlap-2_842	ggctttatatatcttgtggaaaggacgaaacacc	GCGTGCATCTTTGCTCTGGGG	gtttaagagctatgctggaaacagcatagcaagtttaaataaggctagtccgttatcaacttgaaaaagtggcaccgagtcggtgc	CCACATGAGCCGAGGCTGGTT	GTGGTGCA	ctttgctagccatgcttaagcct	CCAGAGCAAAGA	cgcgagagacgaggctcgtctcatgttg	GCTCAGCCCAGGACGCTACAC	gtttcaccgcaggtgtcacgcacctgcctagctgc	AACCAGCCTCGGCTCATGTGG	gccgcttcgagcagacatg	TAGCGTCCTGG	cgcggttctatctagttacgcgttaaacca	ggctttatatatcttgtggaaaggacgaaacaccGCGTGCATCTTTGCTCTGGGGgtttaagagctatgctggaaacagcatagcaagtttaaataaggctagtccgttatcaacttgaaaaagtggcaccgagtcggtgcCCACATGAGCCGAGGCTGGTTGTGGTGCActttgctagccatgcttaagcctCCAGAGCAAAGAcgcgagagacgaggctcgtctcatgttgGCTCAGCCCAGGACGCTACACgtttcaccgcaggtgtcacgcacctgcctagctgcAACCAGCCTCGGCTCATGTGGgccgcttcgagcagacatgTAGCGTCCTGGcgcggttctatctagttacgcgttaaacca	370
843	187	TP_peg6_PPIFenh_s17-s7_STARR_187_Barcode-1_newOverlap-3_843	ggctttatatatcttgtggaaaggacgaaacacc	GCGTGCATCTTTGCTCTGGGG	gtttaagagctatgctggaaacagcatagcaagtttaaataaggctagtccgttatcaacttgaaaaagtggcaccgagtcggtgc	CCACATGAGCAGGCCGTGGTT	GTGGTGCA	ctttgctagccatgcttaagcct	CCAGAGCAAAGA	cgcgagagacgaggctcgtctcatgttg	GCTCAGCCCAGGACGCTACAC	gtttcaccgcaggtgtcacgcacctgcctagctgc	AACCACGGCCTGCTCATGTGG	gccgcttcgagcagacatg	TAGCGTCCTGG	cgcggttctatctagttacgcgttaaacca	ggctttatatatcttgtggaaaggacgaaacaccGCGTGCATCTTTGCTCTGGGGgtttaagagctatgctggaaacagcatagcaagtttaaataaggctagtccgttatcaacttgaaaaagtggcaccgagtcggtgcCCACATGAGCAGGCCGTGGTTGTGGTGCActttgctagccatgcttaagcctCCAGAGCAAAGAcgcgagagacgaggctcgtctcatgttgGCTCAGCCCAGGACGCTACACgtttcaccgcaggtgtcacgcacctgcctagctgcAACCACGGCCTGCTCATGTGGgccgcttcgagcagacatgTAGCGTCCTGGcgcggttctatctagttacgcgttaaacca	370
844	187	TP_peg6_PPIFenh_s17-s7_STARR_187_Barcode-1_newOverlap-4_844	ggctttatatatcttgtggaaaggacgaaacacc	GCGTGCATCTTTGCTCTGGGG	gtttaagagctatgctggaaacagcatagcaagtttaaataaggctagtccgttatcaacttgaaaaagtggcaccgagtcggtgc	ACCCATGAGCAGGCGCTGGTT	GTGGTGCA	ctttgctagccatgcttaagcct	CCAGAGCAAAGA	cgcgagagacgaggctcgtctcatgttg	GCTCAGCCCAGGACGCTACAC	gtttcaccgcaggtgtcacgcacctgcctagctgc	AACCAGCGCCTGCTCATGGGT	gccgcttcgagcagacatg	TAGCGTCCTGG	cgcggttctatctagttacgcgttaaacca	ggctttatatatcttgtggaaaggacgaaacaccGCGTGCATCTTTGCTCTGGGGgtttaagagctatgctggaaacagcatagcaagtttaaataaggctagtccgttatcaacttgaaaaagtggcaccgagtcggtgcACCCATGAGCAGGCGCTGGTTGTGGTGCActttgctagccatgcttaagcctCCAGAGCAAAGAcgcgagagacgaggctcgtctcatgttgGCTCAGCCCAGGACGCTACACgtttcaccgcaggtgtcacgcacctgcctagctgcAACCAGCGCCTGCTCATGGGTgccgcttcgagcagacatgTAGCGTCCTGGcgcggttctatctagttacgcgttaaacca	370
845	188	TP_peg7_PPIFenh_s17-s18_STARR_188_Barcode-1_newOverlap-1_845	ggctttatatatcttgtggaaaggacgaaacacc	GCGTGCATCTTTGCTCTGGGG	gtttaagagctatgctggaaacagcatagcaagtttaaataaggctagtccgttatcaacttgaaaaagtggcaccgagtcggtgc	AACCCTGAGACCCGGGTGGTT	GAAAGCTA	ctttgctagccatgcttaagcct	CAGAGCAAAGA	cgcgagagacgaggctcgtctcatgttg	GCTGCCTCATCACCTCAGCCC	gtttcaccgcaggtgtcacgcacctgcctagctgc	AACCACCCGGGTCTCAGGGTT	gccgcttcgagcagacatg	CTGAGGTGATG	cgcggttctatctagttacgcgttaaacca	ggctttatatatcttgtggaaaggacgaaacaccGCGTGCATCTTTGCTCTGGGGgtttaagagctatgctggaaacagcatagcaagtttaaataaggctagtccgttatcaacttgaaaaagtggcaccgagtcggtgcAACCCTGAGACCCGGGTGGTTGAAAGCTActttgctagccatgcttaagcctCAGAGCAAAGAcgcgagagacgaggctcgtctcatgttgGCTGCCTCATCACCTCAGCCCgtttcaccgcaggtgtcacgcacctgcctagctgcAACCACCCGGGTCTCAGGGTTgccgcttcgagcagacatgCTGAGGTGATGcgcggttctatctagttacgcgttaaacca	369
846	188	TP_peg7_PPIFenh_s17-s18_STARR_188_Barcode-1_newOverlap-2_846	ggctttatatatcttgtggaaaggacgaaacacc	GCGTGCATCTTTGCTCTGGGG	gtttaagagctatgctggaaacagcatagcaagtttaaataaggctagtccgttatcaacttgaaaaagtggcaccgagtcggtgc	CCACATGAGCCGAGGCTGGTT	GAAAGCTA	ctttgctagccatgcttaagcct	CAGAGCAAAGA	cgcgagagacgaggctcgtctcatgttg	GCTGCCTCATCACCTCAGCCC	gtttcaccgcaggtgtcacgcacctgcctagctgc	AACCAGCCTCGGCTCATGTGG	gccgcttcgagcagacatg	CTGAGGTGATG	cgcggttctatctagttacgcgttaaacca	ggctttatatatcttgtggaaaggacgaaacaccGCGTGCATCTTTGCTCTGGGGgtttaagagctatgctggaaacagcatagcaagtttaaataaggctagtccgttatcaacttgaaaaagtggcaccgagtcggtgcCCACATGAGCCGAGGCTGGTTGAAAGCTActttgctagccatgcttaagcctCAGAGCAAAGAcgcgagagacgaggctcgtctcatgttgGCTGCCTCATCACCTCAGCCCgtttcaccgcaggtgtcacgcacctgcctagctgcAACCAGCCTCGGCTCATGTGGgccgcttcgagcagacatgCTGAGGTGATGcgcggttctatctagttacgcgttaaacca	369
847	188	TP_peg7_PPIFenh_s17-s18_STARR_188_Barcode-1_newOverlap-3_847	ggctttatatatcttgtggaaaggacgaaacacc	GCGTGCATCTTTGCTCTGGGG	gtttaagagctatgctggaaacagcatagcaagtttaaataaggctagtccgttatcaacttgaaaaagtggcaccgagtcggtgc	CCACATGAGCAGGCCGTGGTT	GAAAGCTA	ctttgctagccatgcttaagcct	CAGAGCAAAGA	cgcgagagacgaggctcgtctcatgttg	GCTGCCTCATCACCTCAGCCC	gtttcaccgcaggtgtcacgcacctgcctagctgc	AACCACGGCCTGCTCATGTGG	gccgcttcgagcagacatg	CTGAGGTGATG	cgcggttctatctagttacgcgttaaacca	ggctttatatatcttgtggaaaggacgaaacaccGCGTGCATCTTTGCTCTGGGGgtttaagagctatgctggaaacagcatagcaagtttaaataaggctagtccgttatcaacttgaaaaagtggcaccgagtcggtgcCCACATGAGCAGGCCGTGGTTGAAAGCTActttgctagccatgcttaagcctCAGAGCAAAGAcgcgagagacgaggctcgtctcatgttgGCTGCCTCATCACCTCAGCCCgtttcaccgcaggtgtcacgcacctgcctagctgcAACCACGGCCTGCTCATGTGGgccgcttcgagcagacatgCTGAGGTGATGcgcggttctatctagttacgcgttaaacca	369
848	188	TP_peg7_PPIFenh_s17-s18_STARR_188_Barcode-1_newOverlap-4_848	ggctttatatatcttgtggaaaggacgaaacacc	GCGTGCATCTTTGCTCTGGGG	gtttaagagctatgctggaaacagcatagcaagtttaaataaggctagtccgttatcaacttgaaaaagtggcaccgagtcggtgc	ACCCATGAGCAGGCGCTGGTT	GAAAGCTA	ctttgctagccatgcttaagcct	CAGAGCAAAGA	cgcgagagacgaggctcgtctcatgttg	GCTGCCTCATCACCTCAGCCC	gtttcaccgcaggtgtcacgcacctgcctagctgc	AACCAGCGCCTGCTCATGGGT	gccgcttcgagcagacatg	CTGAGGTGATG	cgcggttctatctagttacgcgttaaacca	ggctttatatatcttgtggaaaggacgaaacaccGCGTGCATCTTTGCTCTGGGGgtttaagagctatgctggaaacagcatagcaagtttaaataaggctagtccgttatcaacttgaaaaagtggcaccgagtcggtgcACCCATGAGCAGGCGCTGGTTGAAAGCTActttgctagccatgcttaagcctCAGAGCAAAGAcgcgagagacgaggctcgtctcatgttgGCTGCCTCATCACCTCAGCCCgtttcaccgcaggtgtcacgcacctgcctagctgcAACCAGCGCCTGCTCATGGGTgccgcttcgagcagacatgCTGAGGTGATGcgcggttctatctagttacgcgttaaacca	369
849	189	TP_peg9_PPIFprom_s1-s8_STARR_189_Barcode-1_newOverlap-1_849	ggctttatatatcttgtggaaaggacgaaacacc	GTTCTCCGGGTCTCTGGGCC	gtttaagagctatgctggaaacagcatagcaagtttaaataaggctagtccgttatcaacttgaaaaagtggcaccgagtcggtgc	AACCCTGAGACCCGGGTGGTT	GGAGTAAA	ctttgctagccatgcttaagcct	CCAGAGACCCG	cgcgagagacgaggctcgtctcatgttg	GTGACGTCGCGCGCGCCCAGA	gtttcaccgcaggtgtcacgcacctgcctagctgc	AACCACCCGGGTCTCAGGGTT	gccgcttcgagcagacatg	GGGCGCGCGCG	cgcggttctatctagttacgcgttaaacca	ggctttatatatcttgtggaaaggacgaaacaccGTTCTCCGGGTCTCTGGGCCgtttaagagctatgctggaaacagcatagcaagtttaaataaggctagtccgttatcaacttgaaaaagtggcaccgagtcggtgcAACCCTGAGACCCGGGTGGTTGGAGTAAActttgctagccatgcttaagcctCCAGAGACCCGcgcgagagacgaggctcgtctcatgttgGTGACGTCGCGCGCGCCCAGAgtttcaccgcaggtgtcacgcacctgcctagctgcAACCACCCGGGTCTCAGGGTTgccgcttcgagcagacatgGGGCGCGCGCGcgcggttctatctagttacgcgttaaacca	368
850	189	TP_peg9_PPIFprom_s1-s8_STARR_189_Barcode-1_newOverlap-2_850	ggctttatatatcttgtggaaaggacgaaacacc	GTTCTCCGGGTCTCTGGGCC	gtttaagagctatgctggaaacagcatagcaagtttaaataaggctagtccgttatcaacttgaaaaagtggcaccgagtcggtgc	CCACATGAGCCGAGGCTGGTT	GGAGTAAA	ctttgctagccatgcttaagcct	CCAGAGACCCG	cgcgagagacgaggctcgtctcatgttg	GTGACGTCGCGCGCGCCCAGA	gtttcaccgcaggtgtcacgcacctgcctagctgc	AACCAGCCTCGGCTCATGTGG	gccgcttcgagcagacatg	GGGCGCGCGCG	cgcggttctatctagttacgcgttaaacca	ggctttatatatcttgtggaaaggacgaaacaccGTTCTCCGGGTCTCTGGGCCgtttaagagctatgctggaaacagcatagcaagtttaaataaggctagtccgttatcaacttgaaaaagtggcaccgagtcggtgcCCACATGAGCCGAGGCTGGTTGGAGTAAActttgctagccatgcttaagcctCCAGAGACCCGcgcgagagacgaggctcgtctcatgttgGTGACGTCGCGCGCGCCCAGAgtttcaccgcaggtgtcacgcacctgcctagctgcAACCAGCCTCGGCTCATGTGGgccgcttcgagcagacatgGGGCGCGCGCGcgcggttctatctagttacgcgttaaacca	368
851	189	TP_peg9_PPIFprom_s1-s8_STARR_189_Barcode-1_newOverlap-3_851	ggctttatatatcttgtggaaaggacgaaacacc	GTTCTCCGGGTCTCTGGGCC	gtttaagagctatgctggaaacagcatagcaagtttaaataaggctagtccgttatcaacttgaaaaagtggcaccgagtcggtgc	CCACATGAGCAGGCCGTGGTT	GGAGTAAA	ctttgctagccatgcttaagcct	CCAGAGACCCG	cgcgagagacgaggctcgtctcatgttg	GTGACGTCGCGCGCGCCCAGA	gtttcaccgcaggtgtcacgcacctgcctagctgc	AACCACGGCCTGCTCATGTGG	gccgcttcgagcagacatg	GGGCGCGCGCG	cgcggttctatctagttacgcgttaaacca	ggctttatatatcttgtggaaaggacgaaacaccGTTCTCCGGGTCTCTGGGCCgtttaagagctatgctggaaacagcatagcaagtttaaataaggctagtccgttatcaacttgaaaaagtggcaccgagtcggtgcCCACATGAGCAGGCCGTGGTTGGAGTAAActttgctagccatgcttaagcctCCAGAGACCCGcgcgagagacgaggctcgtctcatgttgGTGACGTCGCGCGCGCCCAGAgtttcaccgcaggtgtcacgcacctgcctagctgcAACCACGGCCTGCTCATGTGGgccgcttcgagcagacatgGGGCGCGCGCGcgcggttctatctagttacgcgttaaacca	368
852	189	TP_peg9_PPIFprom_s1-s8_STARR_189_Barcode-1_newOverlap-4_852	ggctttatatatcttgtggaaaggacgaaacacc	GTTCTCCGGGTCTCTGGGCC	gtttaagagctatgctggaaacagcatagcaagtttaaataaggctagtccgttatcaacttgaaaaagtggcaccgagtcggtgc	ACCCATGAGCAGGCGCTGGTT	GGAGTAAA	ctttgctagccatgcttaagcct	CCAGAGACCCG	cgcgagagacgaggctcgtctcatgttg	GTGACGTCGCGCGCGCCCAGA	gtttcaccgcaggtgtcacgcacctgcctagctgc	AACCAGCGCCTGCTCATGGGT	gccgcttcgagcagacatg	GGGCGCGCGCG	cgcggttctatctagttacgcgttaaacca	ggctttatatatcttgtggaaaggacgaaacaccGTTCTCCGGGTCTCTGGGCCgtttaagagctatgctggaaacagcatagcaagtttaaataaggctagtccgttatcaacttgaaaaagtggcaccgagtcggtgcACCCATGAGCAGGCGCTGGTTGGAGTAAActttgctagccatgcttaagcctCCAGAGACCCGcgcgagagacgaggctcgtctcatgttgGTGACGTCGCGCGCGCCCAGAgtttcaccgcaggtgtcacgcacctgcctagctgcAACCAGCGCCTGCTCATGGGTgccgcttcgagcagacatgGGGCGCGCGCGcgcggttctatctagttacgcgttaaacca	368
853	190	TP_peg10_PPIFprom_s2-s8_STARR_190_Barcode-1_newOverlap-1_853	ggctttatatatcttgtggaaaggacgaaacacc	GCTCCGGGTCTCTGGGCCTGG	gtttaagagctatgctggaaacagcatagcaagtttaaataaggctagtccgttatcaacttgaaaaagtggcaccgagtcggtgc	AACCCTGAGACCCGGGTGGTT	GAGCCTAA	ctttgctagccatgcttaagcct	GGCCCAGAGAC	cgcgagagacgaggctcgtctcatgttg	GTGACGTCGCGCGCGCCCAGA	gtttcaccgcaggtgtcacgcacctgcctagctgc	AACCACCCGGGTCTCAGGGTT	gccgcttcgagcagacatg	GGGCGCGCGCG	cgcggttctatctagttacgcgttaaacca	ggctttatatatcttgtggaaaggacgaaacaccGCTCCGGGTCTCTGGGCCTGGgtttaagagctatgctggaaacagcatagcaagtttaaataaggctagtccgttatcaacttgaaaaagtggcaccgagtcggtgcAACCCTGAGACCCGGGTGGTTGAGCCTAActttgctagccatgcttaagcctGGCCCAGAGACcgcgagagacgaggctcgtctcatgttgGTGACGTCGCGCGCGCCCAGAgtttcaccgcaggtgtcacgcacctgcctagctgcAACCACCCGGGTCTCAGGGTTgccgcttcgagcagacatgGGGCGCGCGCGcgcggttctatctagttacgcgttaaacca	369
854	190	TP_peg10_PPIFprom_s2-s8_STARR_190_Barcode-1_newOverlap-2_854	ggctttatatatcttgtggaaaggacgaaacacc	GCTCCGGGTCTCTGGGCCTGG	gtttaagagctatgctggaaacagcatagcaagtttaaataaggctagtccgttatcaacttgaaaaagtggcaccgagtcggtgc	CCACATGAGCCGAGGCTGGTT	GAGCCTAA	ctttgctagccatgcttaagcct	GGCCCAGAGAC	cgcgagagacgaggctcgtctcatgttg	GTGACGTCGCGCGCGCCCAGA	gtttcaccgcaggtgtcacgcacctgcctagctgc	AACCAGCCTCGGCTCATGTGG	gccgcttcgagcagacatg	GGGCGCGCGCG	cgcggttctatctagttacgcgttaaacca	ggctttatatatcttgtggaaaggacgaaacaccGCTCCGGGTCTCTGGGCCTGGgtttaagagctatgctggaaacagcatagcaagtttaaataaggctagtccgttatcaacttgaaaaagtggcaccgagtcggtgcCCACATGAGCCGAGGCTGGTTGAGCCTAActttgctagccatgcttaagcctGGCCCAGAGACcgcgagagacgaggctcgtctcatgttgGTGACGTCGCGCGCGCCCAGAgtttcaccgcaggtgtcacgcacctgcctagctgcAACCAGCCTCGGCTCATGTGGgccgcttcgagcagacatgGGGCGCGCGCGcgcggttctatctagttacgcgttaaacca	369
855	190	TP_peg10_PPIFprom_s2-s8_STARR_190_Barcode-1_newOverlap-3_855	ggctttatatatcttgtggaaaggacgaaacacc	GCTCCGGGTCTCTGGGCCTGG	gtttaagagctatgctggaaacagcatagcaagtttaaataaggctagtccgttatcaacttgaaaaagtggcaccgagtcggtgc	CCACATGAGCAGGCCGTGGTT	GAGCCTAA	ctttgctagccatgcttaagcct	GGCCCAGAGAC	cgcgagagacgaggctcgtctcatgttg	GTGACGTCGCGCGCGCCCAGA	gtttcaccgcaggtgtcacgcacctgcctagctgc	AACCACGGCCTGCTCATGTGG	gccgcttcgagcagacatg	GGGCGCGCGCG	cgcggttctatctagttacgcgttaaacca	ggctttatatatcttgtggaaaggacgaaacaccGCTCCGGGTCTCTGGGCCTGGgtttaagagctatgctggaaacagcatagcaagtttaaataaggctagtccgttatcaacttgaaaaagtggcaccgagtcggtgcCCACATGAGCAGGCCGTGGTTGAGCCTAActttgctagccatgcttaagcctGGCCCAGAGACcgcgagagacgaggctcgtctcatgttgGTGACGTCGCGCGCGCCCAGAgtttcaccgcaggtgtcacgcacctgcctagctgcAACCACGGCCTGCTCATGTGGgccgcttcgagcagacatgGGGCGCGCGCGcgcggttctatctagttacgcgttaaacca	369
856	190	TP_peg10_PPIFprom_s2-s8_STARR_190_Barcode-1_newOverlap-4_856	ggctttatatatcttgtggaaaggacgaaacacc	GCTCCGGGTCTCTGGGCCTGG	gtttaagagctatgctggaaacagcatagcaagtttaaataaggctagtccgttatcaacttgaaaaagtggcaccgagtcggtgc	ACCCATGAGCAGGCGCTGGTT	GAGCCTAA	ctttgctagccatgcttaagcct	GGCCCAGAGAC	cgcgagagacgaggctcgtctcatgttg	GTGACGTCGCGCGCGCCCAGA	gtttcaccgcaggtgtcacgcacctgcctagctgc	AACCAGCGCCTGCTCATGGGT	gccgcttcgagcagacatg	GGGCGCGCGCG	cgcggttctatctagttacgcgttaaacca	ggctttatatatcttgtggaaaggacgaaacaccGCTCCGGGTCTCTGGGCCTGGgtttaagagctatgctggaaacagcatagcaagtttaaataaggctagtccgttatcaacttgaaaaagtggcaccgagtcggtgcACCCATGAGCAGGCGCTGGTTGAGCCTAActttgctagccatgcttaagcctGGCCCAGAGACcgcgagagacgaggctcgtctcatgttgGTGACGTCGCGCGCGCCCAGAgtttcaccgcaggtgtcacgcacctgcctagctgcAACCAGCGCCTGCTCATGGGTgccgcttcgagcagacatgGGGCGCGCGCGcgcggttctatctagttacgcgttaaacca	369
857	191	TP_peg12_PPIFprom_s6-s8_STARR_191_Barcode-1_newOverlap-1_857	ggctttatatatcttgtggaaaggacgaaacacc	GCCTGGAGGAGGCGGGACGG	gtttaagagctatgctggaaacagcatagcaagtttaaataaggctagtccgttatcaacttgaaaaagtggcaccgagtcggtgc	AACCCTGAGACCCGGGTGGTT	GTAGTGCT	ctttgctagccatgcttaagcct	TCCCGCCTCCT	cgcgagagacgaggctcgtctcatgttg	GTGACGTCGCGCGCGCCCAGA	gtttcaccgcaggtgtcacgcacctgcctagctgc	AACCACCCGGGTCTCAGGGTT	gccgcttcgagcagacatg	GGGCGCGCGCG	cgcggttctatctagttacgcgttaaacca	ggctttatatatcttgtggaaaggacgaaacaccGCCTGGAGGAGGCGGGACGGgtttaagagctatgctggaaacagcatagcaagtttaaataaggctagtccgttatcaacttgaaaaagtggcaccgagtcggtgcAACCCTGAGACCCGGGTGGTTGTAGTGCTctttgctagccatgcttaagcctTCCCGCCTCCTcgcgagagacgaggctcgtctcatgttgGTGACGTCGCGCGCGCCCAGAgtttcaccgcaggtgtcacgcacctgcctagctgcAACCACCCGGGTCTCAGGGTTgccgcttcgagcagacatgGGGCGCGCGCGcgcggttctatctagttacgcgttaaacca	368
858	191	TP_peg12_PPIFprom_s6-s8_STARR_191_Barcode-1_newOverlap-2_858	ggctttatatatcttgtggaaaggacgaaacacc	GCCTGGAGGAGGCGGGACGG	gtttaagagctatgctggaaacagcatagcaagtttaaataaggctagtccgttatcaacttgaaaaagtggcaccgagtcggtgc	CCACATGAGCCGAGGCTGGTT	GTAGTGCT	ctttgctagccatgcttaagcct	TCCCGCCTCCT	cgcgagagacgaggctcgtctcatgttg	GTGACGTCGCGCGCGCCCAGA	gtttcaccgcaggtgtcacgcacctgcctagctgc	AACCAGCCTCGGCTCATGTGG	gccgcttcgagcagacatg	GGGCGCGCGCG	cgcggttctatctagttacgcgttaaacca	ggctttatatatcttgtggaaaggacgaaacaccGCCTGGAGGAGGCGGGACGGgtttaagagctatgctggaaacagcatagcaagtttaaataaggctagtccgttatcaacttgaaaaagtggcaccgagtcggtgcCCACATGAGCCGAGGCTGGTTGTAGTGCTctttgctagccatgcttaagcctTCCCGCCTCCTcgcgagagacgaggctcgtctcatgttgGTGACGTCGCGCGCGCCCAGAgtttcaccgcaggtgtcacgcacctgcctagctgcAACCAGCCTCGGCTCATGTGGgccgcttcgagcagacatgGGGCGCGCGCGcgcggttctatctagttacgcgttaaacca	368
859	191	TP_peg12_PPIFprom_s6-s8_STARR_191_Barcode-1_newOverlap-3_859	ggctttatatatcttgtggaaaggacgaaacacc	GCCTGGAGGAGGCGGGACGG	gtttaagagctatgctggaaacagcatagcaagtttaaataaggctagtccgttatcaacttgaaaaagtggcaccgagtcggtgc	CCACATGAGCAGGCCGTGGTT	GTAGTGCT	ctttgctagccatgcttaagcct	TCCCGCCTCCT	cgcgagagacgaggctcgtctcatgttg	GTGACGTCGCGCGCGCCCAGA	gtttcaccgcaggtgtcacgcacctgcctagctgc	AACCACGGCCTGCTCATGTGG	gccgcttcgagcagacatg	GGGCGCGCGCG	cgcggttctatctagttacgcgttaaacca	ggctttatatatcttgtggaaaggacgaaacaccGCCTGGAGGAGGCGGGACGGgtttaagagctatgctggaaacagcatagcaagtttaaataaggctagtccgttatcaacttgaaaaagtggcaccgagtcggtgcCCACATGAGCAGGCCGTGGTTGTAGTGCTctttgctagccatgcttaagcctTCCCGCCTCCTcgcgagagacgaggctcgtctcatgttgGTGACGTCGCGCGCGCCCAGAgtttcaccgcaggtgtcacgcacctgcctagctgcAACCACGGCCTGCTCATGTGGgccgcttcgagcagacatgGGGCGCGCGCGcgcggttctatctagttacgcgttaaacca	368
860	191	TP_peg12_PPIFprom_s6-s8_STARR_191_Barcode-1_newOverlap-4_860	ggctttatatatcttgtggaaaggacgaaacacc	GCCTGGAGGAGGCGGGACGG	gtttaagagctatgctggaaacagcatagcaagtttaaataaggctagtccgttatcaacttgaaaaagtggcaccgagtcggtgc	ACCCATGAGCAGGCGCTGGTT	GTAGTGCT	ctttgctagccatgcttaagcct	TCCCGCCTCCT	cgcgagagacgaggctcgtctcatgttg	GTGACGTCGCGCGCGCCCAGA	gtttcaccgcaggtgtcacgcacctgcctagctgc	AACCAGCGCCTGCTCATGGGT	gccgcttcgagcagacatg	GGGCGCGCGCG	cgcggttctatctagttacgcgttaaacca	ggctttatatatcttgtggaaaggacgaaacaccGCCTGGAGGAGGCGGGACGGgtttaagagctatgctggaaacagcatagcaagtttaaataaggctagtccgttatcaacttgaaaaagtggcaccgagtcggtgcACCCATGAGCAGGCGCTGGTTGTAGTGCTctttgctagccatgcttaagcctTCCCGCCTCCTcgcgagagacgaggctcgtctcatgttgGTGACGTCGCGCGCGCCCAGAgtttcaccgcaggtgtcacgcacctgcctagctgcAACCAGCGCCTGCTCATGGGTgccgcttcgagcagacatgGGGCGCGCGCGcgcggttctatctagttacgcgttaaacca	368

### Sheet: 6. Barcode-only controls
Oligo Index	Deletion Pair Name	Left GA	Forward Primer	Barcode	3' overlap	Reverse Primer	Right GA	Complete Sequence
861	NO_PegRNA_Negative_Control_Barcode-1	tttcagacccacctcccaaccccgaggg	AGGCTTAAGCATGGCTAGCAAAG	GGACTGTC	aaccaccgcggtctcagtggt	GCCGCTTCGAGCAGACATG	gtacctctctacatatgacatgtgagc	tttcagacccacctcccaaccccgagggAGGCTTAAGCATGGCTAGCAAAGGGACTGTCaaccaccgcggtctcagtggtGCCGCTTCGAGCAGACATGgtacctctctacatatgacatgtgagc
862	NO_PegRNA_Negative_Control_Barcode-2	tttcagacccacctcccaaccccgaggg	AGGCTTAAGCATGGCTAGCAAAG	ACGTATAC	aaccaccgcggtctcagtggt	GCCGCTTCGAGCAGACATG	gtacctctctacatatgacatgtgagc	tttcagacccacctcccaaccccgagggAGGCTTAAGCATGGCTAGCAAAGACGTATACaaccaccgcggtctcagtggtGCCGCTTCGAGCAGACATGgtacctctctacatatgacatgtgagc
863	NO_PegRNA_Negative_Control_Barcode-3	tttcagacccacctcccaaccccgaggg	AGGCTTAAGCATGGCTAGCAAAG	TAGTGTTC	aaccaccgcggtctcagtggt	GCCGCTTCGAGCAGACATG	gtacctctctacatatgacatgtgagc	tttcagacccacctcccaaccccgagggAGGCTTAAGCATGGCTAGCAAAGTAGTGTTCaaccaccgcggtctcagtggtGCCGCTTCGAGCAGACATGgtacctctctacatatgacatgtgagc
864	NO_PegRNA_Negative_Control_Barcode-4	tttcagacccacctcccaaccccgaggg	AGGCTTAAGCATGGCTAGCAAAG	CCTTGGAC	aaccaccgcggtctcagtggt	GCCGCTTCGAGCAGACATG	gtacctctctacatatgacatgtgagc	tttcagacccacctcccaaccccgagggAGGCTTAAGCATGGCTAGCAAAGCCTTGGACaaccaccgcggtctcagtggtGCCGCTTCGAGCAGACATGgtacctctctacatatgacatgtgagc
865	NO_PegRNA_Negative_Control_Barcode-5	tttcagacccacctcccaaccccgaggg	AGGCTTAAGCATGGCTAGCAAAG	GCTATTAC	aaccaccgcggtctcagtggt	GCCGCTTCGAGCAGACATG	gtacctctctacatatgacatgtgagc	tttcagacccacctcccaaccccgagggAGGCTTAAGCATGGCTAGCAAAGGCTATTACaaccaccgcggtctcagtggtGCCGCTTCGAGCAGACATGgtacctctctacatatgacatgtgagc
866	NO_PegRNA_Negative_Control_Barcode-6	tttcagacccacctcccaaccccgaggg	AGGCTTAAGCATGGCTAGCAAAG	AAGTAGTC	aaccaccgcggtctcagtggt	GCCGCTTCGAGCAGACATG	gtacctctctacatatgacatgtgagc	tttcagacccacctcccaaccccgagggAGGCTTAAGCATGGCTAGCAAAGAAGTAGTCaaccaccgcggtctcagtggtGCCGCTTCGAGCAGACATGgtacctctctacatatgacatgtgagc
